# Diploid origins and early genome stabilization in the allotetraploid *Arabidopsis suecica*

**DOI:** 10.1101/2024.12.06.627142

**Authors:** Robin Burns, Anna Glushkevich, Aboli Kulkarni, Uliana K Kolesnikova, Filip Kolář, Alison Dawn Scott, Polina Yu. Novikova

**Affiliations:** Department of Plant Sciences, University of Cambridge, Cambridge, UK; Department of Chromosome Biology, Max Planck Institute for Plant Breeding Research, Cologne, Germany; Department of Botany, Faculty of Science, Charles University, Prague, Czech Republic; Department of Plant Biotechnology and Bioinformatics, Ghent University, Ghent, Belgium; Flanders Institute for Biotechnology (VIB), VIB-UGent Center for Plant Systems Biology, Belgium

## Abstract

Polyploidization, followed by genome downsizing, is a recurrent evolutionary cycle that dramatically reshapes genome structure. Newly formed polyploids must quickly adjust their cell division machinery to maintain stable chromosome inheritance, while long-term stabilization involves rediploidization, returning the genome to a diploid-like state. Here, we investigate the origin and early genome evolution of *Arabidopsis suecica*, a hybrid polyploid derived from *A. thaliana* and *A. arenosa*

Leveraging a recent genome assembly for *A. suecica* along with population level whole-genome resequencing of all three species, we identify the closest progenitors to *A. suecica* and use this knowledge to examine genes under positive selection and to assess compensatory dynamics between homeologs carrying loss-of-function mutations.

Our findings show that both parental species were diploid, including the paternal *A. arenosa* progenitor. We identify evidence for *de novo* adaptation to allopolyploidy within the *A. arenosa* sub-genome of *A. suecica*, including genes involved in homolog pairing and recombination. Although relaxed purifying selection is evident, likely due to the genome-wide redundancy, we observe functional compensation between homeologous gene pairs in *A. suecica*: when one copy loses function, the other maintains it

Together, these findings revise the origin of *A. suecica* and identify early genome stabilization mechanisms, including evidence for meiotic adaptation and mutational buffering through homeologous gene compensation.

## Supplementary File 2 for "Diploid origins and early genome stabilization in the allotetraploid *Arabidopsis suecica*"

### Sheet: MKSelectionScanGenes
Genes from the selection scan using the McDonald Kreitman (MK) test
A. arenosa subgenome vs 2X A. arenosa	A. thaliana subgenome MK versus A. thaliana	A. arenosa MK incl. 2X and 4X A. arenosa	Background(One to one orthologs)
AT1G34355	AT3G54950	AT1G34200	AT1G54310
AT2G38340	AT3G26850	AT1G34180	AT1G55325
AT2G36640	AT3G26820	AT2G36750	AT1G34355
AT2G36305	AT3G26780	AT2G35410	AT2G40310
AT2G34640	AT3G26740	AT2G34930	AT2G40280
AT2G34620	AT3G24130	AT2G34620	AT2G40270
AT2G34357	AT3G15410	AT2G34357	AT2G40260
AT2G33435	AT3G15070	AT2G34020	AT2G40250
AT2G33390	AT3G15030	AT2G33290	AT2G40240
AT2G33290	AT3G14460	AT2G29690	AT2G40230
AT2G30080	AT3G14050	AT2G29470	AT2G40220
AT2G29690	AT3G10525	AT2G26890	AT1G34340
AT2G29470	AT3G10420	AT2G26790	AT2G40200
AT2G29340	AT3G10390	AT2G26500	AT2G40190
AT1G32850	AT3G07060	AT2G25350	AT2G40170
AT2G28240	AT3G03860	AT2G01730	AT2G40160
AT2G28090	AT3G03810	AT2G01880	AT2G40150
AT2G28060	AT4G33390	AT2G01890	AT2G40140
AT2G27460	AT4G32820	AT2G02410	AT2G40130
AT2G27370	AT4G18510	AT2G02790	AT2G40120
AT2G27280	AT5G43070	AT2G03340	AT4G03160
AT2G26890	AT5G38460	AT2G03350	AT2G40116
AT2G26790	AT5G20580	AT3G27000	AT2G40110
AT2G26500	AT5G20410	AT3G27700	AT2G40100
AT2G25350	AT5G20370	AT3G27770	AT2G40095
AT3G21450	AT5G19460	AT1G31350	AT2G40090
AT2G24830	AT1G72390	AT3G30775	AT2G40085
AT2G23470	AT2G35880	AT3G42660	AT2G40080
AT2G23360	AT2G35940	AT3G45830	AT2G40070
AT2G22030	AT2G36540	AT3G45850	AT2G40030
AT2G21070	AT2G36950	AT3G46200	AT2G40010
AT2G01460	AT2G38995	AT3G46220	AT2G40000
AT2G01880	AT2G39760	AT3G46280	AT2G39990
AT2G01890	AT2G45600	AT1G30780	AT2G39980
AT2G02160	AT3G55400	AT3G48260	AT2G39975
AT2G02400		AT3G48380	AT2G39970
AT2G02410		AT1G30460	AT2G39960
AT2G03340		AT3G50230	AT2G39950
AT3G26050		AT3G50610	AT2G39940
AT3G26070		AT3G50640	AT2G39930
AT3G26190		AT1G30400	AT2G39920
AT3G26380		AT3G50780	AT1G34320
AT3G26410		AT3G52100	AT2G39890
AT3G26430		AT3G52130	AT2G39880
AT3G26540		AT3G52140	AT2G39870
AT3G26760		AT3G52190	AT2G39851
AT3G27000		AT3G52240	AT2G39850
AT3G27540		AT3G52250	AT2G39840
AT3G27700		AT3G53030	AT1G34300
AT1G31350		AT3G53050	AT2G39830
AT3G28760		AT3G53090	AT2G39820
AT3G42180		AT3G53710	AT2G39810
AT3G43790		AT3G53800	AT2G39805
AT5G35210		AT3G54440	AT2G39800
AT3G44900		AT3G54470	AT2G39795
AT3G44960		AT3G54660	AT1G34270
AT3G45230		AT3G54710	AT2G39782
AT3G45830		AT3G54940	AT2G39770
AT3G45850		AT3G56410	AT2G39760
AT3G45900		AT3G56640	AT2G39750
AT3G46220		AT3G57780	AT2G39740
AT3G46280		AT3G58170	AT2G39730
AT1G30780		AT3G58740	AT2G39725
AT1G30755		AT3G59080	AT2G39720
AT3G47460		AT3G59500	AT2G39710
AT3G47480		AT3G59780	AT1G34260
AT3G48260		AT3G60966	AT2G39705
AT3G48380		AT3G60380	AT2G39700
AT3G48410		AT1G29320	AT2G39670
AT3G48580		AT3G62200	AT2G39650
AT3G48670		AT3G62240	AT2G39620
AT3G48690		AT3G62280	AT2G39580
AT3G48710		AT3G62540	AT2G39560
AT3G48770		AT3G62690	AT2G39550
AT3G48890		AT3G62900	AT2G39530
AT1G30460		AT1G29220	AT2G39518
AT3G50230		AT3G63180	AT2G39510
AT1G30400		AT5G01910	AT2G39490
AT3G50780		AT5G01810	AT2G39480
AT3G50790		AT5G02400	AT1G55320
AT3G52140		AT5G02420	AT1G14650
AT3G52190		AT5G02640	AT2G39470
AT3G52240		AT1G29030	AT2G39450
AT3G52250		AT5G04770	AT2G39430
AT3G52280		AT5G06780	AT2G39420
AT3G52660		AT5G06790	AT1G34220
AT3G52760		AT5G06830	AT2G39400
AT3G53030		AT5G06970	AT2G39390
AT3G53050		AT1G28230	AT2G39380
AT1G54180		AT5G09380	AT2G39370
AT3G53150		AT5G09390	AT2G39360
AT3G53690		AT5G09420	AT2G39350
AT3G53710		AT1G28080	AT2G39340
AT3G54160		AT5G09610	AT2G39300
AT3G54440		AT5G09840	AT2G39290
AT3G54570		AT5G09910	AT2G39280
AT3G54710		AT5G09940	AT2G39270
AT3G54790		AT5G10270	AT2G39260
AT3G54920		AT5G10490	AT2G39240
AT3G54940		AT5G11390	AT2G39230
AT3G55010		AT1G27910	AT2G39220
AT3G55550		AT5G11520	AT2G39210
AT3G55760		AT5G11910	AT2G39200
AT3G55940		AT5G11920	AT2G39190
AT3G57230		AT5G13550	AT2G39180
AT3G57350		AT5G13590	AT2G39170
AT3G57360		AT5G13700	AT2G39140
AT3G57400		AT5G13930	AT2G39130
AT1G54150		AT5G13950	AT2G39090
AT3G57780		AT5G13970	AT2G39080
AT3G58050		AT5G14140	AT2G39050
AT3G58060		AT5G14360	AT1G34200
AT3G58170		AT5G15180	AT2G39040
AT3G58460		AT5G15540	AT2G39030
AT3G58740		AT5G15700	AT2G39020
AT3G59100		AT5G15760	AT2G39010
AT3G59500		AT5G15870	AT2G39000
AT3G59780		AT5G17380	AT2G38995
AT3G60030		AT5G17420	AT2G38970
AT3G60050		AT5G18980	AT2G38960
AT3G60380		AT5G19010	AT2G38950
AT1G29470		AT5G19630	AT2G38920
AT1G29320		AT5G20640	AT2G38900
AT3G62200		AT5G21120	AT2G38880
AT3G62240		AT5G21140	AT2G38860
AT3G62280		AT1G25260	AT2G38840
AT3G63130		AT5G26910	AT2G38823
AT3G63180		AT5G27460	AT2G38820
AT5G01910		AT5G27980	AT1G34180
AT5G01810		AT5G28080	AT2G38800
AT5G01090		AT4G08590	AT2G38790
AT5G01030		AT4G11420	AT2G38780
AT5G02070		AT4G11850	AT2G38770
AT5G02400		AT1G26680	AT2G38760
AT5G02420		AT4G05540	AT2G38750
AT5G02880		AT4G04940	AT2G38740
AT1G29030		AT1G26820	AT2G38720
AT5G03820		AT1G26870	AT2G38710
AT5G04360		AT4G03390	AT2G38700
AT5G04560		AT4G02800	AT2G38695
AT5G04770		AT1G26920	AT2G38680
AT5G04850		AT4G02510	AT2G38640
AT5G05340		AT1G27040	AT2G38650
AT5G06140		AT4G01710	AT2G38660
AT1G28320		AT4G38780	AT2G38670
AT5G06830		AT4G39240	AT2G38630
AT5G06970		AT4G39370	AT2G38610
AT1G28180		AT4G39790	AT2G38600
AT5G09390		AT4G38020	AT2G38580
AT5G09560		AT4G37820	AT2G38570
AT5G09840		AT4G37650	AT2G38560
AT5G09880		AT4G37640	AT2G38550
AT5G09910		AT4G37250	AT2G38540
AT5G09940		AT4G36530	AT2G26590
AT5G10500		AT4G36070	AT2G38530
AT1G54030		AT4G35380	AT2G38510
AT5G11040		AT4G32820	AT1G34150
AT5G11330		AT4G32810	AT2G38500
AT5G11340		AT4G32170	AT2G38490
AT5G11390		AT4G32070	AT2G38480
AT5G11520		AT4G31820	AT2G38470
AT5G11750		AT4G31680	AT2G38465
AT5G13550		AT4G30860	AT2G38460
AT5G13590		AT4G30470	AT2G38450
AT5G13700		AT4G29960	AT2G38440
AT5G13950		AT4G29550	AT2G38430
AT5G13970		AT4G28890	AT1G55280
AT5G14140		AT4G27970	AT1G34140
AT5G14300		AT4G27640	AT2G38420
AT5G14370		AT1G22620	AT2G38410
AT5G14380		AT4G25640	AT2G38400
AT5G14440		AT4G24430	AT2G38390
AT5G14530		AT4G24260	AT2G38370
AT5G14610		AT4G24240	AT2G38360
AT5G14960		AT1G22250	AT2G38340
AT5G15180		AT4G23020	AT2G38330
AT5G15280		AT1G22160	AT1G34130
AT5G15540		AT1G22150	AT2G38320
AT5G15700		AT1G22070	AT2G38310
AT5G15780		AT4G22200	AT2G38300
AT5G16510		AT4G21310	AT2G38290
AT5G16530		AT4G21300	AT2G38280
AT5G17200		AT4G21215	AT2G38270
AT5G17380		AT4G20060	AT1G34110
AT5G18500		AT4G19180	AT2G38250
AT5G18525		AT4G18600	AT2G38240
AT5G18760		AT4G18465	AT2G38230
AT5G18950		AT4G18470	AT2G38185
AT5G18980		AT4G18180	AT2G38180
AT5G19010		AT4G17140	AT2G38170
AT5G19040		AT4G16210	AT2G38152
AT5G20360		AT4G16180	AT2G38150
AT5G20640		AT4G16120	AT2G38140
AT5G21060		AT4G16110	AT2G38130
AT5G21120		AT4G14970	AT2G38120
AT5G22870		AT4G14940	AT2G38110
AT5G23010		AT4G14840	AT2G38100
AT1G25390		AT4G14830	AT2G38090
AT5G24830		AT4G14800	AT2G38080
AT1G25450		AT4G14760	AT2G38070
AT5G25430		AT4G14150	AT2G38060
AT1G25500		AT1G20980	AT2G38050
AT5G26910		AT1G20970	AT2G38040
AT5G28300		AT5G34930	AT2G38025
AT1G26420		AT1G20830	AT2G38020
AT4G09150		AT1G20823	AT2G38010
AT4G10600		AT5G40250	AT2G38000
AT4G10610		AT1G20380	AT2G37990
AT1G26600		AT5G41315	AT2G37980
AT4G11370		AT5G41730	AT2G37975
AT4G11420		AT5G47020	AT2G37970
AT1G26665		AT5G47000	AT2G37960
AT4G11850		AT5G46830	AT2G37950
AT4G11970		AT5G46250	AT1G34060
AT1G26720		AT5G45330	AT2G37930
AT4G12400		AT5G45310	AT2G37925
AT4G05540		AT5G44800	AT2G37920
AT4G04020		AT5G48040	AT2G37900
AT1G26761		AT5G48310	AT2G37890
AT4G04470		AT1G19370	AT2G37880
AT4G04480		AT5G49100	AT2G37860
AT1G26810		AT5G49530	AT2G37840
AT4G03390		AT5G52800	AT2G37810
AT4G03200		AT5G52850	AT1G34050
AT1G26900		AT5G53110	AT2G37790
AT4G02820		AT5G53170	AT2G37780
AT4G02800		AT5G54090	AT2G37740
AT4G02740		AT1G18720	AT2G37730
AT1G26920		AT5G54830	AT2G37720
AT4G02510		AT5G54920	AT2G37700
AT4G02500		AT5G59020	AT1G34030
AT4G02460		AT5G58520	AT2G37690
AT4G02260		AT5G58500	AT2G37680
AT4G02130		AT5G58360	AT2G37678
AT1G27040		AT5G58320	AT2G37670
AT1G27045		AT5G57815	AT2G37660
AT4G01710		AT5G57330	AT2G37640
AT4G38380		AT5G57250	AT2G37630
AT4G39140		AT5G59900	AT1G34020
AT4G39370		AT5G60720	AT2G37620
AT1G24130		AT1G18040	AT2G37600
AT1G24100		AT5G63040	AT2G37590
AT4G38070		AT1G17760	AT2G37560
AT4G37890		AT5G64470	AT2G37550
AT1G24000		AT5G64630	AT2G37540
AT1G23980		AT5G64960	AT2G37530
AT4G37630		AT5G65030	AT2G37520
AT1G23850		AT5G66750	AT1G34010
AT1G23830		AT1G17020	AT2G37500
AT4G36530		AT1G15730	AT2G37480
AT1G23780		AT1G08760	AT2G37460
AT4G36070		AT1G07990	AT2G37440
AT4G35530		AT1G06550	AT2G37430
AT4G35380		AT1G05990	AT1G55270
AT4G35290		AT1G05950	AT1G33990
AT4G35280		AT1G05490	AT2G37420
AT4G32810		AT1G05290	AT2G37400
AT4G32790		AT1G03440	AT2G37380
AT4G32620		AT1G03280	AT2G37370
AT3G26470		AT1G02110	AT2G37360
AT4G31880		AT1G02205	AT2G37340
AT4G31600		AT1G79960	AT2G37330
AT1G23090		AT1G78380	AT1G33980
AT1G23080		AT1G78160	AT2G37310
AT4G30860		AT1G77930	AT2G37290
AT4G30150		AT1G77720	AT2G37270
AT4G30080		AT1G77630	AT2G37260
AT4G29920		AT1G76610	AT2G37250
AT4G29740		AT1G76130	AT2G37230
AT4G29550		AT1G75990	AT1G33970
AT4G28890		AT1G75430	AT2G37220
AT4G27970		AT1G74830	AT2G37210
AT4G27860		AT1G74250	AT2G37195
AT4G27840		AT1G74230	AT2G37190
AT4G27800		AT1G74090	AT2G37170
AT1G22620		AT1G71010	AT2G37160
AT1G22550		AT1G70950	AT2G37150
AT4G25640		AT1G69310	AT2G37130
AT4G24240		AT1G69190	AT2G37120
AT1G22250		AT1G69180	AT2G37110
AT4G23510		AT1G68190	AT2G37090
AT1G22160		AT1G65580	AT2G37080
AT4G22540		AT1G65570	AT2G37070
AT1G22100		AT1G65140	AT2G37060
AT4G22350		AT1G65040	AT2G37050
AT4G22270		AT1G65030	AT2G37040
AT4G22130		AT1G54990	AT2G37030
AT4G21990		AT1G58210	AT2G37010
AT4G21310		AT1G58370	AT2G36990
AT4G21300		AT1G59760	AT2G36970
AT4G21170		AT1G60080	AT2G36950
AT4G21130		AT1G60230	AT1G33840
AT4G21060		AT1G60420	AT2G36930
AT4G20960		AT1G60930	AT2G36910
AT4G20310		AT1G61100	AT2G36900
AT4G19890		AT1G61210	AT2G36895
AT4G19660		AT1G61970	AT2G36885
AT4G19570		AT1G62380	AT2G36880
AT4G19030		AT1G62610	AT2G36870
AT4G18830		AT1G62950	AT2G36850
AT4G18640		AT1G63680	AT2G36840
AT4G18620		AT1G64180	AT2G36835
AT4G18600		AT1G64385	AT2G36830
AT4G18593		AT1G64625	AT2G36810
AT4G18170		AT3G03180	AT2G36800
AT1G21651		AT3G03220	AT2G36750
AT1G21560		AT3G04010	AT2G36740
AT4G16700		AT3G04450	AT2G36710
AT4G16600		AT4G03500	AT1G33811
AT4G16510		AT3G05510	AT2G36690
AT4G16470		AT3G08020	AT2G36680
AT4G16143		AT3G07800	AT2G36660
AT4G16045		AT3G07730	AT2G36650
AT4G15640		AT3G07650	AT2G36640
AT4G14840		AT3G07610	AT2G36630
AT4G14830		AT3G07570	AT2G36610
AT4G14819		AT3G07525	AT2G36590
AT4G14760		AT3G07290	AT2G36580
AT4G14280		AT3G07140	AT2G36570
AT4G14190		AT3G06770	AT2G36560
AT4G14000		AT3G12050	AT2G36540
AT4G13350		AT3G11980	AT2G36530
AT4G12890		AT3G14230	AT2G36500
AT1G20970		AT3G14240	AT2G36490
AT5G32460		AT3G14720	AT2G36460
AT5G34930		AT3G14810	AT1G33810
AT5G35170		AT3G15380	AT2G36420
AT5G35690		AT3G15510	AT2G36410
AT5G37910		AT3G18524	AT2G36400
AT5G38150		AT3G18940	AT2G36390
AT5G38500		AT3G19360	AT2G36370
AT5G38530		AT3G20230	AT2G36360
AT5G38830		AT3G20630	AT2G36350
AT5G40250		AT3G21280	AT2G36340
AT5G40610		AT3G21310	AT2G36325
AT1G20380		AT3G21670	AT1G55265
AT5G41315		AT3G22250	AT2G36310
AT5G41730		AT3G24430	AT2G36305
AT1G20340		AT3G24450	AT2G36300
AT1G53345		AT3G24715	AT2G36295
AT5G47020		AT3G25060	AT2G36290
AT5G46910		AT3G25430	AT2G36270
AT5G46380		AT2G04530	AT2G36250
AT5G46370		AT2G12480	AT2G36240
AT5G46200		AT2G13840	AT1G33800
AT5G46150		AT2G15560	AT2G36230
AT5G46080		AT2G15590	AT2G36220
AT5G45860		AT2G15900	AT2G36210
AT5G45700		AT2G16290	AT2G36200
AT5G45510		AT2G18160	AT2G36190
AT5G45380		AT2G19800	AT2G36180
AT5G45310		AT2G20250	AT2G36160
AT5G45290		AT2G46660	AT2G36145
AT5G44800		AT2G46020	AT2G36120
AT5G44610		AT2G46000	AT1G33780
AT5G44520		AT2G45910	AT2G36100
AT5G44460		AT2G41451	AT2G36090
AT5G44130			AT2G36070
AT5G43720			AT2G36060
AT5G22791			AT2G36050
AT5G42630			AT2G36026
AT5G42290			AT2G36020
AT5G47820			AT2G36010
AT1G19490			AT2G36000
AT5G48310			AT1G33770
AT5G48410			AT2G35980
AT5G49130			AT2G35940
AT5G50760			AT2G35930
AT5G52540			AT2G35920
AT5G52850			AT2G35910
AT5G53140			AT2G35900
AT5G53170			AT2G35880
AT5G53460			AT2G35860
AT5G53920			AT2G35840
AT5G54090			AT2G35830
AT5G54480			AT2G35820
AT5G54520			AT2G35800
AT5G54570			AT2G35790
AT5G54590			AT2G35780
AT5G54830			AT2G35765
AT5G54920			AT2G35760
AT5G55060			AT2G35740
AT5G59020			AT2G35720
AT5G58980			AT2G35710
AT5G58660			AT2G35690
AT5G58580			AT2G35680
AT5G58520			AT2G35630
AT5G58510			AT2G35620
AT5G58320			AT2G35615
AT5G57690			AT2G35612
AT5G57610			AT2G35610
AT5G57590			AT2G35605
AT5G57340			AT1G33700
AT5G59900			AT2G35600
AT1G18040			AT2G35585
AT5G61370			AT2G35540
AT5G62170			AT2G35530
AT5G63220			AT2G35510
AT1G17760			AT2G35500
AT5G64420			AT1G33680
AT5G64470			AT2G35490
AT1G17650			AT2G35480
AT5G65520			AT2G35470
AT5G65670			AT2G35460
AT5G65730			AT2G35450
AT5G65900			AT2G35420
AT5G67170			AT2G35410
AT5G66750			AT2G35390
AT1G17100			AT2G35380
AT1G52780			AT2G35370
AT1G08125			AT2G35360
AT1G06660			AT2G35350
AT1G06550			AT2G35340
AT1G51960			AT2G35330
AT1G06500			AT2G35320
AT1G06330			AT2G35300
AT1G06310			AT2G35290
AT1G06210			AT2G35270
AT1G51900			AT1G55250
AT1G05950			AT2G35260
AT1G05490			AT2G35240
AT1G05290			AT2G35230
AT1G05220			AT2G35215
AT1G05210			AT2G35210
AT1G03280			AT2G35200
AT1G02205			AT2G35190
AT1G79960			AT2G35170
AT1G78410			AT2G35160
AT1G78160			AT2G35155
AT1G78060			AT2G35150
AT1G77720			AT2G35140
AT1G77630			AT2G35130
AT1G76130			AT2G35120
AT1G75980			AT2G35110
AT1G75960			AT2G35100
AT1G75430			AT2G35060
AT1G75260			AT2G35020
AT1G74830			AT2G35010
AT1G74590			AT2G35000
AT1G74250			AT2G34980
AT1G74110			AT2G34970
AT1G74090			AT2G34960
AT1G73730			AT2G34940
AT1G73660			AT2G34930
AT1G72160			AT2G34925
AT1G50180			AT2G34920
AT1G71210			AT2G34910
AT1G70950			AT2G34900
AT1G70570			AT2G34880
AT1G70540			AT2G34870
AT1G69320			AT2G34860
AT1G69290			AT2G34830
AT1G69170			AT2G34820
AT1G69080			AT1G33560
AT1G69070			AT2G34810
AT1G68580			AT2G34790
AT1G67630			AT2G34780
AT1G67310			AT2G34770
AT1G66840			AT2G34750
AT1G66220			AT2G34740
AT1G66110			AT2G34730
AT1G49560			AT2G34720
AT1G49450			AT2G34710
AT1G65140			AT2G34700
AT1G65040			AT2G34690
AT1G65030			AT2G34680
AT1G54990			AT2G34670
AT1G56440			AT2G34660
AT1G57600			AT2G34640
AT1G57690			AT2G34630
AT1G57770			AT2G34620
AT1G58270			AT2G34600
AT1G59850			AT1G33520
AT1G60080			AT2G34590
AT1G60140			AT2G34580
AT1G60230			AT2G34570
AT1G60420			AT2G34560
AT1G60490			AT2G34540
AT1G60550			AT2G34530
AT1G49130			AT2G34520
AT1G60950			AT2G34510
AT1G61030			AT1G33500
AT1G49120			AT2G34500
AT1G61065			AT2G34490
AT1G61120			AT2G34470
AT1G61970			AT2G34460
AT1G62380			AT2G34450
AT1G62500			AT2G34440
AT1G62610			AT2G34430
AT1G63650			AT2G34420
AT1G64180			AT2G34410
AT1G64385			AT2G34357
AT1G64625			AT2G34340
AT3G01185			AT2G34310
AT3G01180			AT1G33480
AT3G02160			AT2G34260
AT3G03140			AT2G34210
AT1G48540			AT2G34200
AT3G03220			AT2G34190
AT3G04020			AT2G34180
AT3G04520			AT2G34170
AT4G03500			AT1G55240
AT1G48360			AT1G33475
AT3G05340			AT2G34160
AT3G11920			AT2G34150
AT3G10000			AT2G34140
AT3G07730			AT2G34090
AT3G07570			AT2G34050
AT3G07565			AT2G34020
AT3G07525			AT2G34010
AT3G07140			AT2G33990
AT3G07060			AT1G33470
AT3G06960			AT2G33980
AT3G06930			AT2G33880
AT3G06780			AT2G33860
AT3G06770			AT2G33850
AT1G47655			AT2G33840
AT3G12050			AT2G33835
AT3G14230			AT2G33830
AT3G14240			AT1G33440
AT3G14810			AT2G33820
AT3G15350			AT2G33810
AT3G18650			AT2G33800
AT3G18860			AT2G33793
AT3G18940			AT2G33790
AT3G19360			AT2G33780
AT3G19370			AT2G33775
AT3G19440			AT2G33770
AT3G19450			AT2G33750
AT3G20020			AT2G33720
AT3G20270			AT2G33670
AT3G20420			AT2G33640
AT3G20630			AT2G33630
AT3G21290			AT2G33620
AT3G21400			AT2G33610
AT3G21670			AT2G33590
AT3G21720			AT2G33580
AT3G21750			AT1G33430
AT3G22250			AT2G33570
AT3G22420			AT2G33560
AT3G22590			AT2G33550
AT3G24310			AT2G33540
AT3G24430			AT2G33530
AT3G25060			AT2G33510
AT3G25110			AT2G33500
AT3G25480			AT2G33490
AT1G43245			AT2G33470
AT2G13840			AT2G33460
AT2G14820			AT1G33420
AT2G15020			AT2G33450
AT2G15560			AT2G33435
AT2G15590			AT2G33420
AT2G15880			AT2G33410
AT2G16290			AT2G33400
AT2G16760			AT2G33390
AT2G16990			AT2G33380
AT2G17110			AT2G33360
AT2G17630			AT2G33350
AT2G18340			AT1G33410
AT2G18500			AT2G33310
AT2G18700			AT2G33290
AT2G19700			AT2G33280
AT2G20250			AT2G33270
AT2G20790			AT2G33260
AT2G46915			AT2G33255
AT2G46870			AT2G33240
AT2G46660			AT2G33205
AT2G46640			AT1G33390
AT2G46570			AT2G33200
AT2G46340			AT2G33190
AT2G46250			AT2G33180
AT2G46240			AT2G33170
AT2G46210			AT2G33160
AT2G45910			AT2G33150
AT2G45820			AT2G33100
AT2G45700			AT2G33090
AT2G45480			AT2G33040
AT2G43630			AT2G33010
AT2G42395			AT2G33000
AT2G42200			AT2G32990
AT2G42180			AT2G32980
AT2G41900			AT2G32970
AT2G41770			AT2G32960
AT2G41451			AT2G32950
AT2G40720			AT1G33330
			AT2G32940
			AT2G32930
			AT2G32920
			AT2G32910
			AT2G32905
			AT2G32900
			AT2G32880
			AT2G32870
			AT1G33340
			AT2G32860
			AT2G32850
			AT2G32840
			AT2G32820
			AT2G32810
			AT2G32800
			AT2G32790
			AT2G32780
			AT2G32770
			AT2G32760
			AT2G32750
			AT2G32740
			AT2G32730
			AT2G32720
			AT2G32710
			AT2G32700
			AT2G32670
			AT2G32645
			AT2G32650
			AT2G32640
			AT2G32600
			AT2G32590
			AT2G32580
			AT2G32560
			AT1G33360
			AT2G32550
			AT2G32530
			AT2G32520
			AT2G32510
			AT2G32480
			AT2G32460
			AT2G32450
			AT2G32440
			AT2G32430
			AT1G33290
			AT2G32415
			AT2G32410
			AT2G32400
			AT2G32390
			AT2G32340
			AT1G33270
			AT2G32300
			AT2G32295
			AT2G32290
			AT2G32280
			AT2G32260
			AT2G32250
			AT2G32240
			AT2G32230
			AT1G33265
			AT2G32220
			AT2G32210
			AT2G32190
			AT2G27410
			AT2G32170
			AT2G32120
			AT2G32090
			AT1G33260
			AT2G32080
			AT2G32070
			AT2G32050
			AT2G32040
			AT2G32030
			AT2G32020
			AT2G32010
			AT2G32000
			AT2G31990
			AT1G33250
			AT2G31980
			AT2G31970
			AT2G31960
			AT2G31955
			AT2G31953
			AT2G31940
			AT2G31930
			AT2G31920
			AT2G31910
			AT2G31900
			AT1G33240
			AT2G31890
			AT2G31880
			AT2G31870
			AT2G31865
			AT2G31830
			AT2G31820
			AT2G31810
			AT2G31800
			AT1G55210
			AT1G33230
			AT2G31750
			AT2G31740
			AT2G31730
			AT2G31725
			AT2G31720
			AT2G31710
			AT2G31690
			AT2G31660
			AT2G31650
			AT2G31610
			AT2G31600
			AT2G31570
			AT2G31540
			AT2G31530
			AT2G31510
			AT2G31490
			AT2G31480
			AT2G31440
			AT2G31430
			AT2G31425
			AT2G31410
			AT2G31400
			AT2G31390
			AT2G31380
			AT2G31370
			AT2G31360
			AT2G31345
			AT2G31340
			AT2G31320
			AT2G31310
			AT2G31290
			AT2G31280
			AT2G31270
			AT2G31260
			AT2G31240
			AT2G31220
			AT2G31200
			AT2G31190
			AT2G31170
			AT1G33120
			AT2G31140
			AT2G31130
			AT2G31110
			AT2G31100
			AT2G31090
			AT2G31085
			AT2G31082
			AT2G31081
			AT2G31070
			AT2G31060
			AT1G33110
			AT2G31040
			AT2G31020
			AT2G31010
			AT2G30990
			AT2G30980
			AT2G30970
			AT2G30960
			AT2G30940
			AT2G30930
			AT2G30920
			AT2G30910
			AT2G30890
			AT2G30880
			AT2G30870
			AT2G30860
			AT1G33080
			AT2G30820
			AT2G30800
			AT2G30770
			AT2G30766
			AT2G30740
			AT2G30720
			AT1G33060
			AT2G30710
			AT2G30700
			AT2G30690
			AT2G30670
			AT2G30660
			AT2G30650
			AT2G30630
			AT2G30620
			AT2G30600
			AT2G30590
			AT2G30580
			AT2G30575
			AT2G30550
			AT2G30540
			AT2G30530
			AT1G33050
			AT2G30520
			AT2G30505
			AT2G30500
			AT2G30490
			AT2G30480
			AT2G30470
			AT2G30440
			AT2G30424
			AT1G33040
			AT2G30400
			AT2G30390
			AT2G30380
			AT2G30360
			AT2G30350
			AT2G30340
			AT2G30330
			AT2G30320
			AT1G33030
			AT2G30300
			AT2G30290
			AT2G30270
			AT2G30260
			AT2G30250
			AT2G30240
			AT2G30230
			AT2G30220
			AT1G32990
			AT2G30210
			AT2G30200
			AT2G30170
			AT2G30160
			AT2G30150
			AT2G30110
			AT2G30100
			AT2G30090
			AT2G30080
			AT2G30070
			AT2G30060
			AT2G30050
			AT2G30010
			AT2G29990
			AT2G29980
			AT2G29970
			AT2G29960
			AT2G29950
			AT2G29940
			AT1G32940
			AT2G29750
			AT2G29740
			AT2G29730
			AT2G29720
			AT2G29700
			AT2G29690
			AT1G32930
			AT2G29680
			AT2G29670
			AT2G29660
			AT2G29650
			AT2G29640
			AT2G29630
			AT2G29620
			AT1G32928
			AT2G29580
			AT2G29570
			AT2G29560
			AT2G29550
			AT2G29540
			AT2G29530
			AT2G29525
			AT2G29510
			AT2G29500
			AT1G32920
			AT2G29490
			AT2G29470
			AT2G29460
			AT2G29450
			AT2G29440
			AT2G29420
			AT2G29410
			AT2G29390
			AT2G29380
			AT2G29370
			AT2G29360
			AT2G29350
			AT2G29340
			AT1G32900
			AT2G29330
			AT2G29290
			AT2G29260
			AT2G29210
			AT2G29200
			AT1G32870
			AT2G29190
			AT2G29180
			AT2G29140
			AT2G29130
			AT2G29120
			AT2G29090
			AT2G29080
			AT2G29070
			AT2G29065
			AT2G29060
			AT2G29050
			AT2G29040
			AT2G29020
			AT2G28950
			AT2G28940
			AT2G28920
			AT2G28900
			AT2G28890
			AT2G28880
			AT2G28840
			AT2G28830
			AT2G28810
			AT2G28800
			AT2G28780
			AT2G28760
			AT2G28725
			AT2G28720
			AT2G28710
			AT1G32850
			AT2G28690
			AT2G28680
			AT2G28670
			AT2G28660
			AT2G28650
			AT2G28640
			AT2G28630
			AT2G28620
			AT2G28605
			AT1G32810
			AT2G28600
			AT2G28570
			AT2G28550
			AT2G28540
			AT2G28520
			AT1G32790
			AT2G28510
			AT2G28500
			AT2G28490
			AT2G28480
			AT2G28470
			AT2G28450
			AT2G28440
			AT1G55190
			AT1G32780
			AT2G28430
			AT2G28420
			AT2G28410
			AT2G28400
			AT2G28390
			AT2G28380
			AT2G28370
			AT2G28360
			AT2G28355
			AT1G32770
			AT2G28350
			AT2G28340
			AT2G28330
			AT2G28320
			AT2G28305
			AT2G28290
			AT2G28260
			AT1G32760
			AT2G28240
			AT2G28230
			AT2G28220
			AT2G28200
			AT2G28190
			AT2G28160
			AT2G28150
			AT2G28140
			AT1G32750
			AT2G28130
			AT2G28120
			AT2G28110
			AT2G28105
			AT2G28100
			AT2G28090
			AT2G28085
			AT2G28080
			AT2G28070
			AT2G28060
			AT1G32740
			AT2G28050
			AT2G28010
			AT2G28000
			AT1G32730
			AT2G27980
			AT2G27970
			AT2G27950
			AT2G27940
			AT2G27930
			AT2G27920
			AT2G27900
			AT1G32700
			AT2G27880
			AT2G27860
			AT2G27840
			AT2G27830
			AT2G27820
			AT2G27810
			AT2G27780
			AT1G32690
			AT2G27775
			AT2G27770
			AT2G27760
			AT2G27750
			AT2G27740
			AT2G27730
			AT1G32640
			AT2G27690
			AT2G27680
			AT2G27660
			AT2G27610
			AT2G27600
			AT2G27590
			AT2G27550
			AT1G32630
			AT2G27535
			AT2G27510
			AT2G27490
			AT2G27480
			AT2G27470
			AT2G27460
			AT1G55180
			AT1G32610
			AT2G27450
			AT2G27430
			AT2G27385
			AT2G27370
			AT2G27360
			AT2G27350
			AT1G32600
			AT2G27310
			AT2G27290
			AT2G27280
			AT2G27270
			AT1G32585
			AT2G27260
			AT2G27250
			AT2G27240
			AT2G27230
			AT2G27220
			AT2G27210
			AT2G27200
			AT1G32583
			AT2G27190
			AT2G27180
			AT2G27170
			AT2G27150
			AT1G32580
			AT2G27140
			AT2G27130
			AT2G27120
			AT2G27110
			AT2G27100
			AT2G27090
			AT2G27080
			AT2G27060
			AT1G32550
			AT2G27050
			AT2G27040
			AT2G27035
			AT2G27030
			AT2G27020
			AT2G26990
			AT1G32540
			AT1G32530
			AT2G26975
			AT2G26970
			AT2G26960
			AT2G26950
			AT2G26940
			AT2G26930
			AT2G26920
			AT2G26910
			AT2G26900
			AT2G26890
			AT1G32520
			AT2G26870
			AT2G26865
			AT2G26840
			AT2G26830
			AT2G26790
			AT2G26780
			AT1G32500
			AT2G26770
			AT2G26760
			AT1G55170
			AT1G32490
			AT2G26740
			AT2G26730
			AT2G26710
			AT2G26695
			AT2G26690
			AT1G32470
			AT2G26680
			AT2G26670
			AT2G26650
			AT2G26640
			AT2G26610
			AT2G26600
			AT2G26580
			AT1G32460
			AT2G26570
			AT2G26560
			AT2G26550
			AT2G26540
			AT2G26530
			AT2G26520
			AT2G26510
			AT1G32450
			AT2G26500
			AT2G29900
			AT2G29890
			AT2G26490
			AT2G26470
			AT1G32440
			AT2G26460
			AT2G26450
			AT2G26430
			AT2G26410
			AT2G26400
			AT2G26390
			AT2G26360
			AT2G26350
			AT2G26340
			AT2G26330
			AT2G26310
			AT2G26300
			AT2G26280
			AT2G26260
			AT2G26250
			AT2G26240
			AT2G26210
			AT2G26200
			AT1G52950
			AT2G26190
			AT2G26180
			AT2G26170
			AT1G67020
			AT1G55160
			AT1G32415
			AT2G26150
			AT2G26140
			AT2G26110
			AT2G26100
			AT2G26080
			AT2G26070
			AT2G26060
			AT2G26040
			AT2G26000
			AT2G25970
			AT2G25950
			AT2G25940
			AT2G25930
			AT1G32400
			AT2G25910
			AT2G25900
			AT2G25890
			AT3G24350
			AT1G32380
			AT2G25870
			AT2G25850
			AT2G25840
			AT2G25830
			AT2G25820
			AT2G25810
			AT2G25800
			AT2G25790
			AT2G25770
			AT2G25760
			AT2G25740
			AT2G25735
			AT2G25730
			AT2G25720
			AT2G25710
			AT2G25690
			AT2G25680
			AT1G32361
			AT2G25660
			AT2G25640
			AT2G25625
			AT2G25590
			AT1G32360
			AT2G25600
			AT2G25605
			AT2G25610
			AT2G25620
			AT2G25580
			AT2G25570
			AT2G25565
			AT2G25560
			AT2G25540
			AT2G25520
			AT2G25490
			AT2G25470
			AT2G25460
			AT2G25430
			AT2G25420
			AT2G25350
			AT3G21450
			AT2G25320
			AT2G25310
			AT2G25300
			AT1G55150
			AT1G32330
			AT3G13433
			AT2G25290
			AT2G25280
			AT2G25260
			AT2G25250
			AT2G25240
			AT2G25220
			AT2G25200
			AT2G25190
			AT2G25180
			AT2G25170
			AT2G25160
			AT2G25150
			AT2G25140
			AT2G25130
			AT2G25120
			AT2G25110
			AT2G25100
			AT2G25090
			AT2G25080
			AT2G25070
			AT2G25060
			AT2G25050
			AT2G25010
			AT2G24990
			AT2G24970
			AT2G24960
			AT2G24940
			AT2G24860
			AT2G24850
			AT2G24840
			AT1G32280
			AT2G24830
			AT2G24820
			AT2G24800
			AT2G24790
			AT2G24765
			AT2G24762
			AT1G32270
			AT2G24720
			AT2G24710
			AT2G24696
			AT2G24690
			AT2G24670
			AT2G24650
			AT2G24640
			AT2G24610
			AT2G24600
			AT2G24580
			AT1G32250
			AT2G24570
			AT2G24560
			AT2G24550
			AT2G24540
			AT2G24530
			AT2G24520
			AT2G24500
			AT2G24490
			AT2G24480
			AT1G55140
			AT1G32240
			AT2G24285
			AT2G24450
			AT2G24440
			AT2G24430
			AT2G24420
			AT2G24395
			AT2G24390
			AT1G32230
			AT2G24370
			AT2G24360
			AT2G24350
			AT2G24330
			AT2G24320
			AT2G24310
			AT2G24280
			AT2G24270
			AT2G24260
			AT2G24240
			AT1G32220
			AT2G24220
			AT2G24200
			AT2G24190
			AT2G24180
			AT2G24170
			AT2G24150
			AT2G24140
			AT2G24130
			AT2G24120
			AT2G24100
			AT2G24090
			AT2G24070
			AT2G24060
			AT2G24050
			AT1G32200
			AT2G24040
			AT2G24030
			AT2G24020
			AT2G23990
			AT2G23980
			AT2G23940
			AT2G23930
			AT2G23910
			AT2G23900
			AT2G23890
			AT2G23820
			AT2G23810
			AT1G32190
			AT2G23780
			AT2G23770
			AT2G23760
			AT2G23740
			AT2G23700
			AT2G23690
			AT1G32180
			AT2G23670
			AT2G23660
			AT2G23640
			AT2G23630
			AT2G23620
			AT2G23600
			AT2G23580
			AT2G23550
			AT2G23540
			AT2G23530
			AT2G23520
			AT2G23510
			AT2G23470
			AT2G23460
			AT2G23450
			AT2G23440
			AT2G23430
			AT2G23420
			AT1G55120
			AT1G32170
			AT2G23410
			AT2G23390
			AT2G23380
			AT2G23370
			AT2G23360
			AT2G23350
			AT2G23320
			AT2G23310
			AT2G23300
			AT2G23290
			AT1G32160
			AT2G23270
			AT2G23260
			AT2G23250
			AT2G23200
			AT1G32130
			AT2G23170
			AT2G23150
			AT2G23140
			AT2G23130
			AT2G23120
			AT2G23110
			AT2G23096
			AT2G23093
			AT2G23090
			AT2G23080
			AT2G23070
			AT2G23060
			AT2G23050
			AT2G23030
			AT2G22950
			AT2G22910
			AT2G22905
			AT2G22890
			AT2G22870
			AT2G22860
			AT2G22850
			AT2G22840
			AT2G22810
			AT2G22800
			AT2G22795
			AT2G22790
			AT2G22780
			AT2G22770
			AT2G22760
			AT2G22750
			AT2G22740
			AT2G22730
			AT1G32120
			AT2G22720
			AT2G22690
			AT1G32100
			AT2G22680
			AT2G22670
			AT2G22640
			AT2G22610
			AT2G22600
			AT5G65550
			AT2G22570
			AT1G32090
			AT2G22560
			AT2G22540
			AT2G22530
			AT2G22510
			AT2G22500
			AT2G22490
			AT2G22480
			AT2G22470
			AT2G22460
			AT1G32080
			AT2G22450
			AT2G22430
			AT2G22420
			AT2G22410
			AT2G22370
			AT2G22360
			AT1G55110
			AT1G32070
			AT2G22300
			AT2G22290
			AT2G22270
			AT2G22260
			AT2G22250
			AT2G22240
			AT2G22230
			AT1G32060
			AT2G22200
			AT2G22180
			AT2G22170
			AT2G22140
			AT1G32050
			AT2G22125
			AT2G22100
			AT2G22090
			AT2G25700
			AT2G22050
			AT2G22040
			AT2G22030
			AT2G22010
			AT2G21990
			AT2G21970
			AT2G21960
			AT2G21940
			AT2G21910
			AT2G21880
			AT2G21870
			AT2G21860
			AT2G21850
			AT2G21840
			AT2G21820
			AT2G21830
			AT2G21790
			AT2G21780
			AT2G21770
			AT2G21750
			AT2G21740
			AT2G21730
			AT2G21720
			AT2G21690
			AT2G21660
			AT2G21630
			AT2G21620
			AT2G21590
			AT2G21580
			AT2G21560
			AT2G21550
			AT2G21530
			AT2G21510
			AT1G31970
			AT2G21500
			AT2G21490
			AT2G21480
			AT2G21470
			AT2G21440
			AT2G21430
			AT2G21410
			AT1G31940
			AT2G21390
			AT2G21385
			AT2G21380
			AT2G21370
			AT2G21350
			AT2G21340
			AT2G21330
			AT2G21300
			AT2G21290
			AT2G21280
			AT2G21270
			AT2G21250
			AT2G21240
			AT2G21237
			AT2G21230
			AT2G21210
			AT2G21190
			AT2G21185
			AT2G21170
			AT1G31930
			AT2G21160
			AT2G21150
			AT2G21140
			AT2G21130
			AT2G21120
			AT2G21110
			AT2G21100
			AT2G21090
			AT2G21070
			AT1G31920
			AT2G21050
			AT2G21045
			AT2G20950
			AT2G20940
			AT2G20930
			AT2G20920
			AT1G31910
			AT2G01060
			AT2G01070
			AT2G01100
			AT2G01110
			AT2G01120
			AT2G01140
			AT2G01150
			AT2G01170
			AT2G01180
			AT2G01190
			AT2G01200
			AT1G31870
			AT2G01210
			AT2G01220
			AT2G01260
			AT2G01270
			AT2G01275
			AT2G01290
			AT2G01300
			AT1G31860
			AT2G01320
			AT2G01340
			AT2G01350
			AT2G01390
			AT2G01410
			AT2G01420
			AT2G01430
			AT2G01440
			AT2G01450
			AT2G01460
			AT2G01470
			AT2G01480
			AT2G01490
			AT2G01500
			AT2G01520
			AT2G01540
			AT1G31840
			AT2G01560
			AT2G01570
			AT2G01600
			AT2G01610
			AT2G01620
			AT2G01640
			AT2G01650
			AT2G01660
			AT2G01670
			AT2G01680
			AT2G01690
			AT2G01710
			AT2G01720
			AT2G01730
			AT2G01735
			AT2G01740
			AT2G01750
			AT2G01755
			AT2G01760
			AT2G01770
			AT2G01810
			AT2G01820
			AT2G01830
			AT1G56200
			AT2G01850
			AT2G01860
			AT2G01870
			AT2G01880
			AT2G01890
			AT2G01900
			AT2G01910
			AT2G01918
			AT2G01920
			AT2G01930
			AT2G01940
			AT2G01950
			AT2G01970
			AT2G01980
			AT2G01990
			AT2G02010
			AT2G02020
			AT2G02030
			AT2G02040
			AT2G02050
			AT2G02061
			AT2G02070
			AT2G02080
			AT1G31830
			AT2G02090
			AT2G02120
			AT2G02130
			AT2G02140
			AT2G02147
			AT2G02148
			AT2G02160
			AT2G02170
			AT2G02180
			AT2G02220
			AT2G02370
			AT2G02390
			AT2G02400
			AT2G02410
			AT2G02470
			AT2G02480
			AT1G31810
			AT2G02500
			AT2G02510
			AT2G02560
			AT2G02570
			AT2G02590
			AT2G02710
			AT2G02720
			AT2G02730
			AT2G02740
			AT1G31800
			AT2G02760
			AT2G02780
			AT2G02790
			AT2G02810
			AT2G02820
			AT2G02860
			AT2G02870
			AT1G31790
			AT2G02880
			AT2G02910
			AT2G02950
			AT2G02955
			AT2G02960
			AT2G02970
			AT2G02990
			AT2G03050
			AT1G31780
			AT2G03060
			AT2G03070
			AT2G03090
			AT2G03140
			AT2G03150
			AT2G03160
			AT2G03170
			AT2G03190
			AT2G03200
			AT1G31770
			AT2G03210
			AT2G03230
			AT2G03270
			AT2G03280
			AT2G03290
			AT2G03310
			AT3G11810
			AT2G03340
			AT2G03350
			AT2G03410
			AT2G03420
			AT2G03430
			AT1G31740
			AT2G03440
			AT2G03450
			AT2G03470
			AT2G03480
			AT2G03500
			AT2G03505
			AT2G03510
			AT2G03550
			AT1G31730
			AT2G03590
			AT2G03620
			AT2G03630
			AT2G05350
			AT1G31720
			AT2G03667
			AT2G03670
			AT2G03680
			AT2G03690
			AT2G03720
			AT2G03730
			AT2G03740
			AT2G03750
			AT2G03760
			AT2G03770
			AT2G03800
			AT2G03810
			AT2G03820
			AT2G03840
			AT2G03890
			AT2G03980
			AT2G04030
			AT2G04032
			AT2G04031
			AT2G04037
			AT2G04045
			AT2G04038
			AT3G25545
			AT3G25570
			AT3G25580
			AT1G31660
			AT3G25585
			AT3G25590
			AT3G25597
			AT3G25600
			AT3G25620
			AT3G25640
			AT3G25660
			AT3G25680
			AT1G31650
			AT3G25690
			AT3G25710
			AT3G25760
			AT3G25770
			AT3G25780
			AT3G25805
			AT3G25840
			AT3G25855
			AT3G25860
			AT3G25882
			AT3G25890
			AT3G25900
			AT3G25910
			AT1G55090
			AT3G25920
			AT3G25950
			AT3G25970
			AT3G25980
			AT3G25990
			AT3G26000
			AT3G26020
			AT3G26030
			AT3G26040
			AT3G26050
			AT1G31600
			AT3G26060
			AT3G26070
			AT3G26085
			AT3G26090
			AT3G26100
			AT3G26110
			AT3G26115
			AT3G26120
			AT3G26125
			AT3G26140
			AT3G26190
			AT3G26200
			AT3G26210
			AT3G26280
			AT5G04640
			AT1G31550
			AT3G26330
			AT3G26340
			AT3G26350
			AT3G26360
			AT3G26370
			AT3G26380
			AT3G26390
			AT3G26400
			AT3G26410
			AT3G26420
			AT3G26430
			AT3G26490
			AT3G26510
			AT3G26520
			AT3G26540
			AT3G26560
			AT3G26570
			AT3G26580
			AT3G26590
			AT3G26600
			AT3G26618
			AT3G26650
			AT3G26670
			AT3G26680
			AT3G26690
			AT3G26700
			AT3G26710
			AT3G26730
			AT3G26740
			AT3G26744
			AT3G26750
			AT3G26760
			AT3G26770
			AT1G31490
			AT3G26780
			AT3G26790
			AT3G26810
			AT3G26820
			AT3G26840
			AT3G26850
			AT3G26890
			AT1G31480
			AT3G26910
			AT3G26934
			AT3G26932
			AT3G26935
			AT3G26940
			AT3G26950
			AT3G26990
			AT1G31470
			AT3G26980
			AT3G26960
			AT3G27000
			AT3G27010
			AT3G27025
			AT3G27030
			AT3G27060
			AT3G27080
			AT1G55080
			AT1G31460
			AT3G27090
			AT3G27100
			AT3G27110
			AT3G27120
			AT3G27150
			AT3G27160
			AT3G27180
			AT3G27190
			AT3G27210
			AT1G31450
			AT3G27220
			AT3G27230
			AT3G27250
			AT3G27260
			AT3G27270
			AT3G27280
			AT3G27290
			AT3G27300
			AT3G27320
			AT1G19540
			AT3G27325
			AT3G27330
			AT3G27340
			AT1G31410
			AT3G27350
			AT3G27380
			AT3G27390
			AT3G27400
			AT3G27410
			AT3G27420
			AT3G27440
			AT3G27520
			AT3G27530
			AT3G27540
			AT3G27550
			AT3G27560
			AT3G27600
			AT3G27610
			AT3G27630
			AT3G27640
			AT3G27650
			AT3G27660
			AT3G27670
			AT1G31360
			AT3G27700
			AT3G27710
			AT3G27730
			AT3G27740
			AT3G27750
			AT3G27770
			AT1G31350
			AT3G27785
			AT3G27810
			AT3G27820
			AT3G27830
			AT3G27840
			AT3G27850
			AT3G27860
			AT3G27880
			AT3G27890
			AT1G31335
			AT3G27925
			AT3G27930
			AT3G27950
			AT3G27960
			AT3G27970
			AT3G28007
			AT3G28030
			AT3G28040
			AT3G28050
			AT1G31330
			AT3G28130
			AT3G28140
			AT3G28150
			AT3G28200
			AT1G54290
			AT1G31320
			AT3G28220
			AT3G28270
			AT3G28340
			AT3G28370
			AT1G31310
			AT3G28420
			AT3G28430
			AT3G28455
			AT1G31300
			AT3G28460
			AT3G28470
			AT3G28480
			AT3G28500
			AT3G28510
			AT3G28540
			AT1G31290
			AT3G28580
			AT3G28600
			AT1G31280
			AT3G28630
			AT3G28670
			AT3G28700
			AT3G28710
			AT1G31260
			AT3G28715
			AT3G28730
			AT3G28750
			AT3G28760
			AT3G28770
			AT3G28780
			AT3G28830
			AT3G28840
			AT3G28850
			AT3G28860
			AT3G28880
			AT3G28900
			AT3G28910
			AT3G28917
			AT3G28920
			AT3G28950
			AT3G28960
			AT3G28970
			AT3G28980
			AT3G29010
			AT3G29030
			AT3G29035
			AT1G31230
			AT3G29070
			AT3G29075
			AT3G29090
			AT1G03230
			AT3G29130
			AT1G31220
			AT3G29160
			AT3G29170
			AT3G29185
			AT3G29200
			AT3G29240
			AT3G29270
			AT3G29280
			AT3G29290
			AT3G29300
			AT3G29310
			AT3G29320
			AT3G29340
			AT4G04404
			AT3G29350
			AT1G31190
			AT3G29360
			AT3G29370
			AT3G29380
			AT3G29390
			AT3G29400
			AT3G32050
			AT3G29575
			AT3G29590
			AT3G29635
			AT3G29670
			AT3G29760
			AT3G29770
			AT3G29810
			AT3G29970
			AT3G29830
			AT1G31160
			AT2G10440
			AT3G30180
			AT3G30280
			AT3G30300
			AT1G31150
			AT3G30340
			AT3G30380
			AT3G30390
			AT3G30460
			AT3G30530
			AT3G30725
			AT3G30775
			AT3G30841
			AT3G30842
			AT3G32930
			AT3G32940
			AT3G32980
			AT3G33530
			AT3G33520
			AT3G42170
			AT3G42180
			AT3G42630
			AT3G42640
			AT3G42660
			AT3G42670
			AT3G09130
			AT3G42790
			AT3G42800
			AT3G42850
			AT3G42860
			AT3G42880
			AT3G42950
			AT3G42960
			AT3G43110
			AT1G31070
			AT3G43120
			AT3G43190
			AT3G43210
			AT3G43220
			AT3G43230
			AT3G43240
			AT3G43250
			AT3G43270
			AT3G43300
			AT3G43430
			AT3G43440
			AT3G43520
			AT3G43540
			AT3G43590
			AT3G43600
			AT3G43630
			AT3G43660
			AT1G31020
			AT3G43700
			AT3G43720
			AT3G43790
			AT1G31010
			AT3G43850
			AT3G43860
			AT3G43920
			AT3G43930
			AT3G43980
			AT1G30990
			AT3G43990
			AT3G44010
			AT3G44020
			AT3G44050
			AT3G44110
			AT3G48640
			AT3G44150
			AT3G44160
			AT1G54220
			AT3G44170
			AT3G44190
			AT3G44200
			AT3G44220
			AT3G44230
			AT1G30970
			AT3G44280
			AT3G44290
			AT3G44300
			AT3G44310
			AT3G44320
			AT1G30960
			AT3G44326
			AT3G44330
			AT3G44340
			AT3G44350
			AT3G44370
			AT3G44380
			AT3G44450
			AT3G44460
			AT1G30950
			AT3G44530
			AT3G44540
			AT3G44550
			AT3G44590
			AT3G44600
			AT3G44620
			AT3G44690
			AT3G44716
			AT3G44720
			AT3G44730
			AT3G44735
			AT3G44750
			AT3G44760
			AT3G44770
			AT5G35210
			AT3G44820
			AT1G30900
			AT3G44830
			AT3G44850
			AT3G44870
			AT3G44880
			AT3G44890
			AT3G44900
			AT3G44910
			AT3G44920
			AT1G30890
			AT3G44940
			AT3G44960
			AT3G44990
			AT3G45010
			AT3G45020
			AT1G54217
			AT1G30880
			AT3G45040
			AT3G45050
			AT3G45060
			AT1G30870
			AT3G45090
			AT3G45100
			AT3G45110
			AT3G45130
			AT3G45140
			AT3G45160
			AT3G45170
			AT1G30860
			AT3G45180
			AT3G45190
			AT3G45200
			AT3G45210
			AT3G45230
			AT3G45240
			AT3G45260
			AT3G45280
			AT1G30850
			AT3G45300
			AT3G45320
			AT3G45400
			AT1G30845
			AT3G45590
			AT3G45600
			AT3G45610
			AT3G45620
			AT3G45630
			AT3G45640
			AT3G45740
			AT3G45750
			AT1G30840
			AT3G45770
			AT3G45780
			AT3G45810
			AT3G45830
			AT1G30825
			AT3G45850
			AT3G45880
			AT3G45890
			AT3G45900
			AT3G45910
			AT3G45940
			AT3G45960
			AT1G30820
			AT3G45970
			AT3G45980
			AT3G46000
			AT3G46040
			AT3G46070
			AT3G46080
			AT1G30810
			AT3G46110
			AT3G46160
			AT3G46180
			AT3G46190
			AT3G46200
			AT3G46210
			AT3G46220
			AT1G30800
			AT3G46270
			AT3G46280
			AT3G46290
			AT3G46310
			AT3G46320
			AT3G46440
			AT1G54215
			AT1G30780
			AT3G46450
			AT3G46460
			AT3G46490
			AT3G46510
			AT3G46520
			AT3G46550
			AT1G30760
			AT3G46560
			AT3G46580
			AT3G46590
			AT3G46600
			AT3G46620
			AT3G46630
			AT3G46640
			AT3G46650
			AT1G30755
			AT3G46690
			AT3G46720
			AT3G46710
			AT3G46750
			AT3G46770
			AT3G46780
			AT1G30750
			AT3G46870
			AT3G46880
			AT3G46890
			AT3G46900
			AT5G62690
			AT3G46910
			AT3G46920
			AT1G30740
			AT3G46930
			AT3G46940
			AT3G46950
			AT3G46960
			AT3G46970
			AT3G46980
			AT3G46990
			AT1G30730
			AT3G47050
			AT3G47060
			AT3G47070
			AT3G47090
			AT3G47110
			AT3G47120
			AT3G47150
			AT3G47170
			AT1G30720
			AT3G47180
			AT3G47190
			AT3G47295
			AT3G47300
			AT3G47340
			AT3G47370
			AT3G47380
			AT3G47390
			AT3G47400
			AT1G30710
			AT3G47410
			AT3G47420
			AT3G47430
			AT3G47440
			AT3G47450
			AT3G47460
			AT3G47470
			AT3G47480
			AT3G47490
			AT1G30700
			AT3G47500
			AT3G47520
			AT3G47540
			AT3G47550
			AT3G47560
			AT3G47570
			AT3G47590
			AT3G47600
			AT3G47610
			AT1G56190
			AT1G30680
			AT3G47640
			AT3G47660
			AT3G47690
			AT3G47700
			AT3G47730
			AT3G47800
			AT3G47810
			AT3G47820
			AT1G30670
			AT3G47830
			AT3G47850
			AT3G47890
			AT3G47910
			AT1G30660
			AT3G47930
			AT3G47940
			AT3G47980
			AT3G47990
			AT3G48000
			AT3G48010
			AT1G30650
			AT3G48020
			AT3G48030
			AT3G48040
			AT3G48070
			AT3G48080
			AT3G48090
			AT3G48100
			AT3G48110
			AT3G48120
			AT1G30640
			AT3G48140
			AT3G48150
			AT3G48160
			AT3G48170
			AT3G48180
			AT3G48190
			AT3G48200
			AT3G48210
			AT1G30630
			AT3G48250
			AT3G48260
			AT1G30620
			AT3G48330
			AT3G48360
			AT3G48380
			AT3G48410
			AT3G48425
			AT3G48430
			AT3G48440
			AT1G30610
			AT3G48450
			AT3G48460
			AT3G48470
			AT3G48480
			AT3G48490
			AT3G48500
			AT3G48510
			AT3G48520
			AT3G48530
			AT3G48540
			AT1G30590
			AT3G48550
			AT3G48560
			AT3G48570
			AT3G48580
			AT3G48610
			AT3G48670
			AT3G48690
			AT3G48710
			AT1G30570
			AT3G48720
			AT3G48730
			AT3G48740
			AT3G48750
			AT3G48760
			AT3G48770
			AT3G48780
			AT3G48800
			AT3G48810
			AT3G48820
			AT3G48830
			AT3G48850
			AT3G48860
			AT3G48870
			AT3G48880
			AT3G48890
			AT3G48900
			AT3G48920
			AT1G30550
			AT3G48930
			AT3G48940
			AT3G48950
			AT3G48970
			AT3G48980
			AT3G48990
			AT3G49000
			AT3G49010
			AT1G30540
			AT3G49050
			AT1G19390
			AT3G49060
			AT3G49070
			AT3G49080
			AT3G49100
			AT5G23960
			AT1G30530
			AT3G49160
			AT3G49180
			AT1G30520
			AT3G49200
			AT3G49210
			AT3G49220
			AT3G49270
			AT3G49240
			AT3G49250
			AT3G49260
			AT3G49290
			AT3G49310
			AT3G49320
			AT3G49330
			AT3G49340
			AT3G49350
			AT3G49370
			AT3G49390
			AT3G49410
			AT3G49430
			AT1G30510
			AT3G49470
			AT3G49490
			AT3G49500
			AT3G49530
			AT3G49540
			AT3G49550
			AT3G49560
			AT3G49590
			AT1G30500
			AT3G49600
			AT3G49601
			AT3G49610
			AT3G49620
			AT3G49640
			AT3G49650
			AT3G49660
			AT3G49670
			AT3G49680
			AT3G49690
			AT1G30490
			AT3G49700
			AT3G49710
			AT3G49720
			AT3G49725
			AT3G49730
			AT3G49740
			AT1G30480
			AT3G49750
			AT3G49780
			AT3G49790
			AT3G49800
			AT3G49810
			AT1G54200
			AT1G30475
			AT3G49840
			AT3G49850
			AT3G49870
			AT3G49880
			AT3G49890
			AT3G49900
			AT3G49910
			AT1G30473
			AT3G49930
			AT3G49940
			AT3G49950
			AT3G49960
			AT3G49970
			AT3G49990
			AT3G50000
			AT1G30470
			AT3G50030
			AT3G50040
			AT3G50050
			AT3G50060
			AT3G50070
			AT3G50080
			AT3G50100
			AT3G50110
			AT3G50120
			AT1G30460
			AT3G50210
			AT3G50230
			AT3G50240
			AT3G50330
			AT3G50340
			AT1G30450
			AT3G50360
			AT3G50370
			AT3G50380
			AT3G50390
			AT3G50400
			AT3G50410
			AT3G50420
			AT1G30440
			AT3G50430
			AT3G50440
			AT3G50450
			AT3G50460
			AT3G50470
			AT3G50500
			AT3G50510
			AT3G50520
			AT3G50560
			AT3G50570
			AT3G50580
			AT3G50590
			AT3G50610
			AT3G50620
			AT3G50630
			AT3G50640
			AT3G50650
			AT1G30400
			AT3G50660
			AT3G50670
			AT3G50690
			AT3G50700
			AT3G50720
			AT3G50730
			AT3G50740
			AT3G50750
			AT1G30380
			AT3G50760
			AT3G50770
			AT3G50780
			AT3G50790
			AT3G50808
			AT3G50810
			AT1G30370
			AT3G50820
			AT3G50840
			AT3G50850
			AT3G50860
			AT3G50870
			AT3G50880
			AT3G50890
			AT3G50900
			AT2G07760
			AT1G30360
			AT3G50910
			AT3G50920
			AT3G50950
			AT3G50960
			AT1G30350
			AT3G50990
			AT3G51000
			AT3G51040
			AT3G51050
			AT3G51060
			AT3G51090
			AT1G30330
			AT3G51100
			AT3G51130
			AT3G51140
			AT3G51150
			AT3G51160
			AT3G51180
			AT3G51190
			AT3G51220
			AT1G30320
			AT3G51230
			AT3G51240
			AT3G51250
			AT3G51270
			AT3G51280
			AT3G51290
			AT3G51300
			AT3G51310
			AT3G51330
			AT3G51350
			AT1G30300
			AT3G51370
			AT3G51380
			AT3G51390
			AT3G51400
			AT3G51410
			AT3G51420
			AT3G51430
			AT3G51440
			AT3G51460
			AT3G51470
			AT1G30290
			AT3G51480
			AT3G51490
			AT3G51500
			AT3G51510
			AT3G51520
			AT3G51540
			AT3G51550
			AT3G51580
			AT3G51600
			AT3G51610
			AT1G30280
			AT3G51620
			AT3G51650
			AT3G51660
			AT3G51670
			AT3G51680
			AT3G51710
			AT3G51720
			AT1G30270
			AT3G51740
			AT3G51760
			AT3G51770
			AT3G51780
			AT3G51790
			AT3G51800
			AT3G51810
			AT3G51820
			AT1G30260
			AT3G51830
			AT3G51840
			AT3G51860
			AT3G51880
			AT3G51895
			AT3G51910
			AT3G51920
			AT1G30250
			AT3G51930
			AT3G51940
			AT3G51950
			AT3G51960
			AT3G51980
			AT3G51990
			AT2G05850
			AT3G52000
			AT3G52010
			AT1G30220
			AT3G52030
			AT3G52040
			AT3G52050
			AT3G52060
			AT3G52070
			AT3G52080
			AT3G52090
			AT3G52100
			AT3G52105
			AT3G52110
			AT1G30210
			AT3G52115
			AT3G52120
			AT3G52130
			AT3G52140
			AT3G52150
			AT3G52170
			AT3G52190
			AT3G52200
			AT1G30200
			AT3G52220
			AT3G52230
			AT3G52240
			AT3G52250
			AT3G52260
			AT3G52270
			AT3G52280
			AT3G52290
			AT3G52300
			AT3G52310
			AT1G30190
			AT3G52320
			AT3G52340
			AT3G52360
			AT3G52370
			AT3G52390
			AT3G52400
			AT3G52430
			AT3G52450
			AT3G52460
			AT3G52470
			AT3G52480
			AT3G52490
			AT3G52500
			AT3G52525
			AT3G52540
			AT3G52560
			AT3G52570
			AT3G52600
			AT3G52610
			AT3G52630
			AT3G52640
			AT3G52660
			AT3G52710
			AT3G52740
			AT3G52750
			AT3G52760
			AT3G52780
			AT3G52790
			AT3G52800
			AT3G52810
			AT1G30130
			AT3G52820
			AT3G52850
			AT3G52860
			AT3G52870
			AT3G52880
			AT3G52890
			AT1G77650
			AT1G30120
			AT3G52910
			AT3G52920
			AT3G52940
			AT3G52950
			AT3G52960
			AT3G52970
			AT3G52990
			AT1G30110
			AT3G53000
			AT3G53010
			AT3G53030
			AT3G53040
			AT3G53050
			AT3G53065
			AT3G53090
			AT1G54180
			AT3G53100
			AT3G53110
			AT3G53120
			AT3G53130
			AT3G53140
			AT3G53150
			AT3G53160
			AT3G53170
			AT3G53180
			AT3G53190
			AT1G30100
			AT3G53240
			AT3G53250
			AT3G53260
			AT3G53270
			AT3G53280
			AT3G53310
			AT1G30090
			AT3G53320
			AT3G53360
			AT3G53380
			AT3G53390
			AT3G53400
			AT3G53410
			AT3G53420
			AT3G53430
			AT1G30070
			AT3G53440
			AT3G53450
			AT3G53460
			AT3G53470
			AT3G53490
			AT3G53500
			AT3G53510
			AT3G53520
			AT3G53530
			AT1G30050
			AT3G53540
			AT3G53560
			AT3G53570
			AT3G53580
			AT3G53590
			AT3G53600
			AT3G53610
			AT3G53620
			AT3G53630
			AT1G30040
			AT3G53640
			AT3G53670
			AT3G53680
			AT3G53690
			AT3G53700
			AT3G53710
			AT3G53720
			AT3G53730
			AT1G30020
			AT3G53750
			AT3G53760
			AT3G53780
			AT3G53800
			AT3G53830
			AT3G53850
			AT3G53860
			AT3G53870
			AT3G53880
			AT3G53890
			AT1G30010
			AT3G53900
			AT3G53920
			AT3G53930
			AT3G53940
			AT3G53960
			AT3G53970
			AT3G53980
			AT3G53990
			AT1G30000
			AT3G54000
			AT3G54010
			AT3G54030
			AT3G54040
			AT3G54050
			AT3G54060
			AT3G54080
			AT3G54085
			AT3G54090
			AT1G29990
			AT3G54100
			AT3G54110
			AT3G54120
			AT3G54130
			AT3G54140
			AT3G54150
			AT3G54160
			AT3G54180
			AT3G54190
			AT3G54200
			AT1G29980
			AT3G54210
			AT3G54230
			AT3G54240
			AT3G54250
			AT3G54270
			AT3G54280
			AT3G54290
			AT3G54300
			AT3G54310
			AT1G29970
			AT3G54320
			AT3G54340
			AT3G54350
			AT3G54360
			AT3G54390
			AT3G54400
			AT3G54420
			AT3G54430
			AT3G54440
			AT3G54450
			AT3G54460
			AT3G54470
			AT3G54480
			AT3G54490
			AT3G54500
			AT3G54510
			AT3G54530
			AT3G54540
			AT3G54550
			AT1G29960
			AT3G54570
			AT3G54610
			AT3G54620
			AT3G54630
			AT3G54640
			AT3G54650
			AT3G54660
			AT3G54670
			AT3G54680
			AT3G54690
			AT1G29950
			AT3G54710
			AT3G54720
			AT3G54740
			AT3G54750
			AT3G54780
			AT1G29940
			AT3G54790
			AT3G54800
			AT3G54810
			AT3G54820
			AT3G54826
			AT3G54830
			AT3G54840
			AT3G54850
			AT3G54860
			AT3G54870
			AT1G29930
			AT3G54880
			AT3G54890
			AT3G54900
			AT3G54920
			AT3G54930
			AT3G54940
			AT3G54950
			AT3G54960
			AT3G54970
			AT3G54980
			AT3G54990
			AT3G55000
			AT3G55005
			AT3G55010
			AT3G55020
			AT3G55030
			AT3G55040
			AT3G55050
			AT3G55060
			AT1G29900
			AT3G55070
			AT3G55080
			AT3G55090
			AT3G55100
			AT3G55110
			AT3G55120
			AT3G55130
			AT3G55140
			AT3G55150
			AT3G55160
			AT1G29880
			AT3G55180
			AT3G55200
			AT3G55230
			AT3G55240
			AT3G55250
			AT3G55260
			AT3G55270
			AT1G54170
			AT3G55310
			AT3G55320
			AT3G55330
			AT3G55340
			AT3G55350
			AT3G55360
			AT3G55370
			AT3G55390
			AT3G55400
			AT3G55410
			AT3G55420
			AT3G55430
			AT3G55440
			AT3G55470
			AT3G55480
			AT3G55490
			AT3G55500
			AT3G55510
			AT1G29860
			AT3G55515
			AT3G55520
			AT3G55530
			AT3G55540
			AT3G55550
			AT3G55560
			AT3G55570
			AT3G55580
			AT1G29850
			AT3G55610
			AT3G55630
			AT3G55640
			AT3G55646
			AT1G29840
			AT3G55650
			AT3G55660
			AT3G55690
			AT3G55720
			AT3G55730
			AT3G55740
			AT3G55760
			AT1G29820
			AT3G55780
			AT3G55800
			AT3G25960
			AT3G55820
			AT3G55830
			AT3G55840
			AT3G55850
			AT3G55870
			AT1G29810
			AT3G55880
			AT3G55890
			AT3G55920
			AT3G55940
			AT3G55950
			AT3G55960
			AT3G55970
			AT1G29800
			AT3G55980
			AT3G55990
			AT3G56010
			AT3G56030
			AT3G56040
			AT3G56060
			AT3G56070
			AT1G29790
			AT3G56090
			AT3G56100
			AT3G56110
			AT3G56120
			AT3G56130
			AT3G56140
			AT3G56150
			AT3G56170
			AT3G56180
			AT3G56190
			AT3G56200
			AT3G56210
			AT3G56230
			AT3G56240
			AT3G56250
			AT3G56260
			AT3G56270
			AT3G56290
			AT1G54160
			AT1G29780
			AT3G56320
			AT3G56330
			AT3G56340
			AT3G56350
			AT3G56360
			AT3G56370
			AT3G56380
			AT3G56400
			AT3G56410
			AT3G56430
			AT3G56440
			AT3G56460
			AT3G56480
			AT3G56490
			AT3G56500
			AT3G56510
			AT1G29760
			AT3G56570
			AT3G56580
			AT3G56600
			AT3G56620
			AT3G56630
			AT3G56640
			AT3G56650
			AT3G56660
			AT1G29750
			AT3G56680
			AT3G56690
			AT3G56710
			AT3G56720
			AT3G56750
			AT3G56770
			AT3G56810
			AT3G56820
			AT3G56840
			AT3G56850
			AT3G56860
			AT3G56870
			AT3G56880
			AT3G56900
			AT3G56940
			AT3G56950
			AT3G56980
			AT3G56990
			AT3G57000
			AT3G57010
			AT3G57040
			AT3G57060
			AT3G57062
			AT3G57070
			AT3G57100
			AT3G57120
			AT3G57130
			AT3G57140
			AT3G57170
			AT3G57180
			AT3G57190
			AT3G57200
			AT3G57220
			AT3G57230
			AT3G57240
			AT3G57260
			AT3G57280
			AT3G57290
			AT3G57300
			AT3G57320
			AT3G57330
			AT3G57340
			AT1G29710
			AT3G57350
			AT3G57360
			AT3G57380
			AT3G57390
			AT3G57400
			AT2G41740
			AT3G57420
			AT3G57440
			AT1G54150
			AT1G29700
			AT3G57450
			AT3G57470
			AT3G57490
			AT3G57500
			AT3G57510
			AT3G57520
			AT3G57540
			AT3G57550
			AT3G57560
			AT3G57570
			AT3G57600
			AT3G57610
			AT3G57630
			AT3G57660
			AT3G57670
			AT3G57680
			AT3G57700
			AT3G57720
			AT3G57760
			AT3G57780
			AT3G57790
			AT1G29690
			AT3G57810
			AT3G57830
			AT3G57860
			AT3G57870
			AT3G57880
			AT3G57890
			AT3G57920
			AT3G57930
			AT3G57940
			AT3G57970
			AT1G29680
			AT3G57980
			AT3G57990
			AT3G58000
			AT3G58010
			AT3G58020
			AT3G58030
			AT3G58040
			AT3G58050
			AT3G58060
			AT3G58070
			AT1G29670
			AT3G58090
			AT3G58110
			AT3G58120
			AT3G58130
			AT3G58140
			AT3G58150
			AT3G58160
			AT3G58170
			AT1G29660
			AT3G58180
			AT3G58190
			AT3G58320
			AT3G58440
			AT3G58450
			AT3G58460
			AT3G58470
			AT3G58480
			AT3G58500
			AT3G58510
			AT3G58520
			AT3G58530
			AT1G29640
			AT3G58550
			AT3G58560
			AT3G58570
			AT3G58580
			AT3G58590
			AT3G58600
			AT3G58610
			AT3G58620
			AT3G58630
			AT3G58640
			AT1G29630
			AT3G58650
			AT3G58660
			AT3G58670
			AT3G58690
			AT3G58700
			AT3G58710
			AT3G58720
			AT3G58730
			AT3G58740
			AT1G56180
			AT3G58750
			AT3G58760
			AT3G58770
			AT2G19610
			AT3G58790
			AT3G58800
			AT3G58810
			AT3G58830
			AT3G58850
			AT3G58940
			AT3G58970
			AT3G58990
			AT3G59010
			AT3G59020
			AT3G59030
			AT1G29600
			AT3G59060
			AT3G59080
			AT3G59090
			AT3G59100
			AT3G59110
			AT3G59140
			AT3G59220
			AT3G59260
			AT3G59280
			AT3G59290
			AT3G59300
			AT3G59310
			AT3G59350
			AT3G59380
			AT3G59400
			AT3G59410
			AT3G59420
			AT3G59430
			AT3G59440
			AT3G59470
			AT3G59480
			AT3G59490
			AT3G59500
			AT3G59510
			AT3G59530
			AT1G29570
			AT3G59550
			AT3G59570
			AT3G59580
			AT3G59600
			AT3G59630
			AT3G59640
			AT3G59650
			AT3G59660
			AT3G59670
			AT3G59680
			AT3G59690
			AT3G59710
			AT3G59760
			AT3G59770
			AT3G59780
			AT1G29530
			AT3G59790
			AT3G59800
			AT3G59810
			AT3G59820
			AT3G59830
			AT1G29520
			AT3G59840
			AT3G59850
			AT3G59880
			AT3G59890
			AT3G59900
			AT1G54130
			AT3G59910
			AT3G59920
			AT3G59940
			AT3G59950
			AT3G59970
			AT3G59980
			AT3G59990
			AT3G60000
			AT3G60010
			AT3G60020
			AT3G60030
			AT3G60050
			AT3G60070
			AT3G60080
			AT3G60110
			AT3G60130
			AT3G60140
			AT3G60160
			AT3G60966
			AT3G60190
			AT3G60200
			AT3G60220
			AT3G60245
			AT3G60250
			AT3G60260
			AT3G60270
			AT3G60290
			AT3G60300
			AT3G60310
			AT3G60320
			AT3G60330
			AT3G60340
			AT3G60350
			AT3G60370
			AT3G60380
			AT3G60390
			AT3G60400
			AT3G60420
			AT3G60450
			AT3G60460
			AT3G60480
			AT3G60490
			AT3G60500
			AT1G29470
			AT3G60510
			AT3G60530
			AT3G60540
			AT3G60550
			AT3G60570
			AT3G60580
			AT3G60620
			AT3G60630
			AT3G60640
			AT3G60660
			AT3G60670
			AT3G60680
			AT3G60720
			AT3G60730
			AT3G60740
			AT3G60750
			AT3G60770
			AT3G60790
			AT3G60800
			AT3G60810
			AT3G60820
			AT3G60830
			AT3G60840
			AT3G60850
			AT3G60860
			AT3G60870
			AT3G60880
			AT3G60890
			AT3G60900
			AT3G60910
			AT3G61050
			AT3G61060
			AT3G61070
			AT3G61080
			AT3G61090
			AT1G54120
			AT1G29420
			AT3G61113
			AT3G61130
			AT3G61140
			AT3G61160
			AT3G61170
			AT3G61180
			AT3G61190
			AT3G61200
			AT3G61210
			AT3G61220
			AT3G61250
			AT3G61260
			AT3G61270
			AT3G61300
			AT3G61310
			AT3G61320
			AT1G29400
			AT3G61350
			AT3G61360
			AT3G61370
			AT3G62100
			AT1G29395
			AT3G61380
			AT3G61390
			AT3G61410
			AT3G61415
			AT3G61420
			AT3G61430
			AT3G61440
			AT1G29390
			AT3G61450
			AT3G61460
			AT3G61470
			AT3G61490
			AT1G29380
			AT3G61510
			AT3G61530
			AT3G61540
			AT3G61550
			AT1G29370
			AT3G61560
			AT3G61570
			AT3G61580
			AT3G61590
			AT3G61600
			AT3G61610
			AT3G61620
			AT3G61630
			AT3G61640
			AT3G61650
			AT3G61670
			AT3G61680
			AT3G61690
			AT3G61700
			AT3G61710
			AT3G61720
			AT1G29340
			AT2G25410
			AT5G36001
			AT3G61730
			AT3G61740
			AT3G61750
			AT3G61760
			AT3G61770
			AT3G61780
			AT3G61790
			AT3G61800
			AT1G29330
			AT3G61820
			AT3G61860
			AT3G61870
			AT3G61880
			AT3G61890
			AT3G61910
			AT3G61920
			AT3G61930
			AT3G61940
			AT3G61950
			AT1G54115
			AT1G29320
			AT3G61960
			AT3G61970
			AT3G61990
			AT3G62010
			AT3G62030
			AT1G29310
			AT3G62110
			AT3G62120
			AT3G62130
			AT3G62140
			AT3G62150
			AT3G62180
			AT3G62190
			AT1G29300
			AT3G62200
			AT3G62230
			AT3G62240
			AT3G62260
			AT3G62270
			AT3G62280
			AT3G62300
			AT3G62310
			AT3G62330
			AT1G29290
			AT3G62360
			AT3G62370
			AT3G62390
			AT5G61310
			AT3G62410
			AT3G62420
			AT3G62450
			AT3G62460
			AT3G62540
			AT1G29280
			AT3G62550
			AT3G62560
			AT3G62570
			AT3G62580
			AT3G62590
			AT3G62600
			AT3G62610
			AT3G62620
			AT3G62630
			AT3G62640
			AT3G62650
			AT3G62660
			AT3G62670
			AT3G62690
			AT3G62700
			AT3G62720
			AT3G62730
			AT3G62760
			AT3G62770
			AT3G62780
			AT3G62800
			AT3G62810
			AT3G62820
			AT3G62830
			AT3G62870
			AT1G29200
			AT3G62900
			AT3G62920
			AT3G62930
			AT3G62940
			AT3G62950
			AT3G62970
			AT3G62980
			AT1G29220
			AT3G62990
			AT3G63000
			AT3G63010
			AT3G63030
			AT3G63040
			AT3G63050
			AT3G63060
			AT3G63070
			AT3G63090
			AT1G29230
			AT3G63110
			AT3G63120
			AT3G63130
			AT3G63140
			AT3G63150
			AT3G63170
			AT3G63180
			AT3G63190
			AT1G54100
			AT1G29240
			AT3G63200
			AT3G63210
			AT3G63220
			AT3G63230
			AT3G63240
			AT3G63250
			AT3G63260
			AT3G63280
			AT3G63290
			AT1G29250
			AT3G63300
			AT3G63310
			AT3G63340
			AT3G63350
			AT3G63370
			AT3G63380
			AT3G63390
			AT3G63400
			AT1G29260
			AT3G63410
			AT3G63420
			AT3G63440
			AT3G63450
			AT3G63460
			AT3G63470
			AT3G63480
			AT3G63490
			AT3G63500
			AT3G63510
			AT3G63520
			AT3G63530
			AT3G63540
			AT5G26880
			AT3G46740
			AT3G46730
			AT1G29195
			AT5G01010
			AT5G01990
			AT5G01980
			AT5G01970
			AT5G01960
			AT5G01950
			AT5G01920
			AT5G01910
			AT5G01900
			AT5G01890
			AT5G01880
			AT5G01860
			AT5G01850
			AT5G01840
			AT5G01830
			AT5G01820
			AT5G01810
			AT5G01800
			AT5G01780
			AT5G01770
			AT5G01760
			AT5G01750
			AT5G01740
			AT5G01730
			AT5G01720
			AT5G01710
			AT5G01700
			AT5G01690
			AT5G01680
			AT5G01670
			AT5G01660
			AT5G01640
			AT5G01630
			AT5G01620
			AT1G29170
			AT5G01600
			AT5G01590
			AT5G01570
			AT5G01540
			AT5G01530
			AT5G01520
			AT5G01510
			AT5G01500
			AT5G01470
			AT5G01460
			AT5G01450
			AT5G01430
			AT1G54095
			AT1G29150
			AT5G01420
			AT5G01410
			AT5G01400
			AT5G01380
			AT5G01370
			AT5G01360
			AT5G01340
			AT5G01330
			AT1G29140
			AT5G01320
			AT5G01310
			AT5G01300
			AT5G01290
			AT5G01270
			AT5G01260
			AT5G01250
			AT5G01240
			AT5G01230
			AT5G01225
			AT1G29120
			AT5G01220
			AT5G01210
			AT5G01200
			AT5G01190
			AT5G01170
			AT5G01160
			AT5G01150
			AT5G01120
			AT5G01110
			AT5G01100
			AT5G01090
			AT5G01070
			AT5G01060
			AT5G01040
			AT5G01030
			AT5G02010
			AT5G02020
			AT5G02030
			AT5G02040
			AT5G02050
			AT5G02060
			AT5G02070
			AT5G02090
			AT5G02100
			AT1G29100
			AT5G02110
			AT5G02120
			AT5G02130
			AT5G02140
			AT5G02150
			AT5G02160
			AT5G02170
			AT5G02180
			AT5G02190
			AT5G02210
			AT5G02220
			AT5G02230
			AT5G02250
			AT5G02260
			AT5G02270
			AT5G02310
			AT1G29070
			AT5G02320
			AT5G02370
			AT5G02380
			AT5G02390
			AT5G02400
			AT5G02410
			AT5G02420
			AT5G02430
			AT5G02450
			AT5G02460
			AT1G29060
			AT5G02480
			AT5G02502
			AT5G02510
			AT5G02520
			AT5G02530
			AT5G02540
			AT5G02550
			AT1G29050
			AT5G02570
			AT5G02580
			AT5G02590
			AT5G02600
			AT5G02610
			AT5G02620
			AT5G02640
			AT5G02710
			AT1G54090
			AT5G02730
			AT5G02740
			AT5G02750
			AT5G02760
			AT5G02770
			AT5G02780
			AT5G02810
			AT5G02820
			AT5G02830
			AT5G02840
			AT5G02850
			AT5G02860
			AT5G02870
			AT5G02880
			AT5G02890
			AT5G02910
			AT5G02940
			AT5G02950
			AT5G02960
			AT5G02970
			AT5G03030
			AT5G03040
			AT5G03060
			AT5G03070
			AT5G03080
			AT5G03110
			AT1G29030
			AT5G03120
			AT5G03140
			AT5G03150
			AT5G03160
			AT5G03170
			AT5G03180
			AT5G03190
			AT5G03200
			AT5G03210
			AT5G03220
			AT1G29010
			AT5G03230
			AT5G03250
			AT5G03260
			AT5G03280
			AT5G03290
			AT5G03300
			AT5G03320
			AT5G03330
			AT1G28960
			AT5G03345
			AT5G03370
			AT5G03380
			AT5G03390
			AT5G03420
			AT5G03430
			AT5G03440
			AT5G03450
			AT5G03455
			AT1G28760
			AT5G03470
			AT5G03490
			AT5G03510
			AT5G03520
			AT5G03530
			AT5G03540
			AT5G03555
			AT1G28710
			AT5G03560
			AT5G03590
			AT5G03600
			AT5G03610
			AT5G03630
			AT5G03650
			AT5G03670
			AT5G03680
			AT5G03700
			AT1G28690
			AT5G03720
			AT5G03730
			AT5G03740
			AT5G03770
			AT5G03780
			AT5G03790
			AT1G28680
			AT5G03795
			AT5G03820
			AT5G03840
			AT5G03850
			AT5G03860
			AT5G03870
			AT5G03880
			AT5G03890
			AT5G03900
			AT5G03905
			AT5G03910
			AT5G03930
			AT5G03940
			AT5G03960
			AT5G03970
			AT5G03980
			AT5G03990
			AT5G04010
			AT5G04020
			AT5G04040
			AT5G04050
			AT5G04070
			AT5G04080
			AT5G04090
			AT5G04110
			AT5G04120
			AT1G28570
			AT5G04130
			AT5G04140
			AT5G04150
			AT5G04160
			AT5G04170
			AT5G04180
			AT5G04190
			AT5G04200
			AT1G28560
			AT5G04220
			AT5G04230
			AT5G04240
			AT5G04250
			AT5G04260
			AT5G04270
			AT5G04280
			AT5G04290
			AT5G04310
			AT5G04320
			AT1G28540
			AT5G04330
			AT5G04340
			AT5G04360
			AT5G04390
			AT5G04410
			AT5G04420
			AT5G04430
			AT5G04440
			AT5G04460
			AT5G04470
			AT1G28530
			AT5G04480
			AT5G04490
			AT5G04500
			AT5G04510
			AT5G04520
			AT5G04530
			AT5G04540
			AT5G04550
			AT5G04560
			AT5G04590
			AT1G28520
			AT5G04600
			AT5G04610
			AT5G04620
			AT5G04630
			AT5G04660
			AT5G04670
			AT5G04700
			AT5G04710
			AT5G04720
			AT5G04740
			AT5G04750
			AT5G04760
			AT5G04770
			AT5G04800
			AT5G04810
			AT5G04820
			AT5G04830
			AT5G04840
			AT5G04850
			AT5G04860
			AT5G04920
			AT5G04930
			AT5G04950
			AT1G28490
			AT5G04970
			AT5G04980
			AT5G04990
			AT5G05010
			AT5G05070
			AT5G05080
			AT5G05090
			AT5G05100
			AT5G05110
			AT5G05130
			AT5G05140
			AT5G05150
			AT5G05160
			AT5G05170
			AT5G05180
			AT5G05190
			AT5G05200
			AT5G05210
			AT5G05220
			AT5G05230
			AT1G28470
			AT5G05240
			AT5G05270
			AT5G05280
			AT5G05290
			AT5G05300
			AT5G05310
			AT5G05330
			AT5G05340
			AT5G05350
			AT1G28440
			AT5G05360
			AT5G05365
			AT5G05370
			AT5G05380
			AT5G05390
			AT5G05410
			AT5G05420
			AT5G05450
			AT5G05460
			AT1G28420
			AT5G05470
			AT5G05480
			AT5G05490
			AT5G05500
			AT5G05510
			AT5G05520
			AT5G05540
			AT5G05550
			AT1G28410
			AT5G05560
			AT5G05600
			AT5G05610
			AT5G05620
			AT5G05630
			AT5G05640
			AT5G05660
			AT5G05670
			AT5G05680
			AT1G28400
			AT5G05690
			AT5G05700
			AT5G05730
			AT5G05760
			AT5G05780
			AT5G05790
			AT5G05800
			AT1G28395
			AT5G05810
			AT5G05820
			AT5G05830
			AT5G05840
			AT5G05850
			AT5G05920
			AT5G05930
			AT1G28390
			AT5G05940
			AT5G05950
			AT5G05960
			AT5G05970
			AT5G05980
			AT5G05987
			AT5G05990
			AT5G06000
			AT1G28380
			AT5G06050
			AT5G06080
			AT5G06090
			AT1G54070
			AT5G06100
			AT5G06120
			AT5G06140
			AT5G06160
			AT5G06170
			AT5G06180
			AT5G06200
			AT1G28360
			AT5G06220
			AT5G06230
			AT5G06240
			AT5G06250
			AT5G06260
			AT5G06265
			AT1G28350
			AT5G06270
			AT5G06280
			AT5G06290
			AT5G06300
			AT5G06310
			AT5G06320
			AT5G06330
			AT5G06340
			AT1G28335
			AT5G06360
			AT5G06370
			AT5G06380
			AT5G06390
			AT5G06400
			AT5G06410
			AT1G28330
			AT5G06430
			AT5G06440
			AT5G06450
			AT5G06460
			AT5G06470
			AT5G06490
			AT5G06510
			AT5G06520
			AT1G28327
			AT5G06530
			AT5G06550
			AT5G06560
			AT5G06570
			AT5G06580
			AT5G06590
			AT5G06600
			AT5G06610
			AT5G06620
			AT1G28320
			AT5G06660
			AT5G06670
			AT5G06680
			AT5G06690
			AT5G06700
			AT5G06710
			AT5G06720
			AT1G28310
			AT5G06750
			AT5G06760
			AT5G06780
			AT5G06790
			AT5G06800
			AT5G06810
			AT5G06830
			AT5G06839
			AT5G06850
			AT1G28300
			AT5G06870
			AT5G06905
			AT5G06910
			AT5G06920
			AT5G06930
			AT1G28290
			AT5G06940
			AT5G06950
			AT5G06960
			AT5G06970
			AT5G06980
			AT5G06990
			AT5G07010
			AT5G07020
			AT1G56170
			AT1G54060
			AT1G28280
			AT5G07030
			AT5G07040
			AT5G07050
			AT5G07070
			AT5G07080
			AT5G07090
			AT5G07100
			AT5G07110
			AT1G28270
			AT5G07120
			AT5G07130
			AT5G07140
			AT5G07150
			AT5G07170
			AT5G07180
			AT5G07190
			AT1G28260
			AT5G07210
			AT5G07220
			AT5G07240
			AT5G07250
			AT5G07270
			AT5G07280
			AT5G07290
			AT5G07310
			AT5G07320
			AT5G07330
			AT5G07340
			AT5G07350
			AT5G07360
			AT5G07370
			AT1G28240
			AT5G07380
			AT5G07390
			AT5G07400
			AT5G07410
			AT5G07420
			AT5G07430
			AT5G07440
			AT5G07460
			AT5G07470
			AT1G28230
			AT5G07500
			AT5G07530
			AT5G07540
			AT5G07550
			AT5G07570
			AT5G07580
			AT5G07590
			AT1G28220
			AT5G07610
			AT5G07620
			AT5G07630
			AT5G07660
			AT5G07670
			AT5G07680
			AT5G07690
			AT5G07700
			AT5G07710
			AT1G28210
			AT5G07720
			AT5G07740
			AT5G07790
			AT5G07800
			AT5G07810
			AT5G07820
			AT5G07830
			AT5G07840
			AT1G28200
			AT5G07850
			AT5G07890
			AT5G07900
			AT5G07910
			AT5G07920
			AT5G07940
			AT5G07950
			AT5G07960
			AT5G07970
			AT5G07980
			AT1G28190
			AT5G07990
			AT5G08020
			AT5G08030
			AT5G08050
			AT5G08060
			AT5G08070
			AT5G08080
			AT1G54050
			AT1G28180
			AT5G08100
			AT5G08110
			AT5G08120
			AT5G08130
			AT5G08139
			AT5G08160
			AT5G08170
			AT5G08180
			AT1G28170
			AT5G08200
			AT5G08230
			AT5G08240
			AT5G08250
			AT5G08260
			AT5G08280
			AT5G08290
			AT5G08300
			AT5G08310
			AT1G28160
			AT5G08320
			AT5G08340
			AT5G08350
			AT5G08360
			AT5G08370
			AT5G08380
			AT5G08391
			AT5G08400
			AT5G08410
			AT1G28150
			AT5G08415
			AT5G08420
			AT5G08440
			AT5G08450
			AT5G08470
			AT5G08480
			AT5G08500
			AT1G28140
			AT5G08510
			AT5G08520
			AT5G08530
			AT5G08535
			AT5G08540
			AT5G08550
			AT5G08560
			AT5G08570
			AT5G08580
			AT5G08590
			AT1G28130
			AT5G08610
			AT5G08620
			AT5G08630
			AT5G08640
			AT5G08650
			AT5G08660
			AT5G08670
			AT5G08680
			AT5G08690
			AT5G08710
			AT1G28120
			AT5G08720
			AT5G08730
			AT5G08740
			AT5G08780
			AT5G09225
			AT1G28110
			AT5G09230
			AT5G09240
			AT5G09250
			AT5G09270
			AT5G09280
			AT5G09290
			AT5G09300
			AT1G28100
			AT5G09350
			AT5G09380
			AT5G09390
			AT5G09410
			AT5G09420
			AT5G09430
			AT5G09440
			AT1G28090
			AT1G54040
			AT1G28080
			AT5G09450
			AT5G09460
			AT5G09470
			AT5G09490
			AT5G09510
			AT5G09530
			AT5G09540
			AT5G09560
			AT5G09580
			AT5G09600
			AT5G09610
			AT5G09620
			AT5G09630
			AT5G09670
			AT1G28060
			AT5G09730
			AT5G09740
			AT5G09760
			AT5G09770
			AT5G09790
			AT5G09800
			AT5G09810
			AT5G09820
			AT5G09830
			AT1G28050
			AT5G09840
			AT5G09850
			AT5G09860
			AT5G09880
			AT5G09900
			AT5G09910
			AT5G09930
			AT5G09940
			AT5G09950
			AT5G09960
			AT5G09970
			AT5G09980
			AT5G09995
			AT5G10010
			AT5G10020
			AT5G10030
			AT5G10050
			AT5G10060
			AT5G10080
			AT5G10090
			AT5G10100
			AT5G10110
			AT5G10120
			AT5G10130
			AT5G10150
			AT5G10160
			AT5G10170
			AT1G28010
			AT5G10180
			AT5G10190
			AT5G10200
			AT5G10210
			AT5G10220
			AT5G10230
			AT5G10240
			AT5G10260
			AT5G10270
			AT5G10280
			AT5G10290
			AT5G10300
			AT5G10350
			AT5G10360
			AT5G10370
			AT5G10410
			AT5G10430
			AT5G10440
			AT1G27990
			AT5G10470
			AT5G10480
			AT5G10490
			AT5G10500
			AT5G10510
			AT5G10520
			AT5G10530
			AT5G10540
			AT5G10550
			AT1G27980
			AT5G10570
			AT5G10580
			AT5G10610
			AT5G10620
			AT5G10625
			AT5G10650
			AT5G10660
			AT5G10690
			AT1G54030
			AT1G27970
			AT5G10710
			AT5G10720
			AT5G10740
			AT5G10745
			AT5G10750
			AT5G10770
			AT5G10780
			AT5G10790
			AT5G10800
			AT5G10810
			AT5G10820
			AT5G10830
			AT5G10840
			AT5G10870
			AT5G10890
			AT5G10900
			AT5G10920
			AT5G10930
			AT1G27950
			AT5G10940
			AT5G10950
			AT5G10960
			AT5G10970
			AT5G11000
			AT5G11010
			AT5G08695
			AT5G11020
			AT5G11030
			AT5G11040
			AT1G27940
			AT5G11050
			AT5G11060
			AT5G11070
			AT5G11090
			AT5G11100
			AT5G11110
			AT5G11130
			AT5G11150
			AT5G11190
			AT5G11170
			AT5G11200
			AT5G11220
			AT5G11230
			AT5G11240
			AT5G11260
			AT5G11270
			AT1G27920
			AT5G11290
			AT5G11310
			AT5G11330
			AT5G11340
			AT5G11350
			AT5G11380
			AT5G11390
			AT5G11420
			AT1G27910
			AT5G11430
			AT5G11440
			AT5G11450
			AT5G11470
			AT5G11480
			AT5G11490
			AT5G11510
			AT5G11520
			AT1G27900
			AT5G11530
			AT5G11540
			AT5G11550
			AT5G11560
			AT5G11580
			AT5G11590
			AT5G11610
			AT5G11630
			AT5G11640
			AT5G11650
			AT5G11670
			AT5G11680
			AT5G11700
			AT5G11710
			AT5G11720
			AT5G11730
			AT5G11740
			AT5G11750
			AT1G27880
			AT5G11760
			AT5G11770
			AT5G11780
			AT5G11790
			AT5G11800
			AT5G11810
			AT5G11820
			AT5G11830
			AT5G11840
			AT1G54020
			AT1G27850
			AT5G11850
			AT5G11860
			AT5G11870
			AT5G11880
			AT5G11890
			AT5G11900
			AT5G11910
			AT5G11920
			AT5G11930
			AT1G27840
			AT5G11960
			AT5G11970
			AT5G11980
			AT5G12000
			AT5G12010
			AT5G12030
			AT1G27770
			AT5G12040
			AT5G12050
			AT5G12080
			AT5G12120
			AT5G12130
			AT5G12140
			AT5G12150
			AT5G12170
			AT1G27760
			AT5G12190
			AT5G12200
			AT5G12220
			AT5G12230
			AT5G12235
			AT1G27750
			AT5G12250
			AT5G12260
			AT5G12270
			AT5G12290
			AT5G12300
			AT5G12320
			AT5G12330
			AT5G12350
			AT1G27730
			AT5G12360
			AT5G12370
			AT5G12380
			AT5G12390
			AT5G12400
			AT5G12420
			AT5G12430
			AT5G12440
			AT1G27720
			AT5G12460
			AT5G12470
			AT5G12840
			AT5G12850
			AT5G12860
			AT5G12870
			AT5G12880
			AT5G12890
			AT5G12900
			AT1G27695
			AT5G12280
			AT5G12930
			AT5G12940
			AT5G12950
			AT5G12970
			AT5G12980
			AT5G13000
			AT5G13010
			AT5G13020
			AT1G27690
			AT5G13030
			AT5G13050
			AT5G13060
			AT5G13070
			AT5G13080
			AT5G13110
			AT1G27680
			AT5G13120
			AT5G13130
			AT5G13160
			AT5G13170
			AT5G13190
			AT5G13200
			AT5G13210
			AT5G13220
			AT5G13230
			AT1G27670
			AT5G13240
			AT5G13250
			AT5G13260
			AT5G13320
			AT5G13340
			AT5G13350
			AT1G27660
			AT5G13390
			AT5G13400
			AT5G13420
			AT5G13440
			AT5G13450
			AT5G13460
			AT5G13480
			AT5G13490
			AT1G27650
			AT5G13500
			AT5G13510
			AT5G13520
			AT5G13530
			AT5G13550
			AT5G13570
			AT5G13580
			AT5G13590
			AT5G13600
			AT5G13610
			AT1G27630
			AT5G13620
			AT5G13630
			AT5G13640
			AT5G13650
			AT5G13670
			AT5G13680
			AT5G13690
			AT5G13700
			AT5G13710
			AT5G13720
			AT1G27620
			AT5G13730
			AT5G13740
			AT5G13760
			AT5G13770
			AT5G13800
			AT5G13810
			AT5G13820
			AT5G13825
			AT1G27600
			AT5G13830
			AT5G13840
			AT5G13870
			AT5G13880
			AT5G13890
			AT5G13920
			AT5G13930
			AT5G13940
			AT1G27595
			AT5G13950
			AT5G13960
			AT5G13970
			AT5G14040
			AT5G14050
			AT5G14070
			AT5G14080
			AT5G14090
			AT5G14100
			AT5G14110
			AT5G14120
			AT5G14130
			AT5G14140
			AT5G14150
			AT5G14170
			AT5G14180
			AT5G14200
			AT1G27530
			AT5G14210
			AT5G14220
			AT5G14230
			AT5G14240
			AT5G14260
			AT5G14270
			AT5G14300
			AT5G14310
			AT1G27520
			AT5G14320
			AT3G46610
			AT5G14360
			AT5G14370
			AT5G14380
			AT5G14390
			AT5G14400
			AT5G14410
			AT5G14420
			AT1G27500
			AT5G14440
			AT5G14450
			AT5G14460
			AT5G14470
			AT5G14480
			AT5G14490
			AT5G14500
			AT5G14510
			AT1G27480
			AT5G14520
			AT5G14530
			AT5G14540
			AT5G14550
			AT5G14580
			AT5G14590
			AT5G14600
			AT5G14610
			AT5G14620
			AT1G27470
			AT5G14640
			AT5G14650
			AT5G14660
			AT5G14670
			AT5G14690
			AT5G14700
			AT5G14710
			AT5G14720
			AT5G14730
			AT1G27461
			AT5G14740
			AT5G14760
			AT5G14770
			AT5G14780
			AT5G14800
			AT5G14850
			AT5G14870
			AT5G14880
			AT5G14890
			AT1G27460
			AT5G14930
			AT5G14950
			AT5G14960
			AT5G14970
			AT5G14980
			AT5G14990
			AT5G15000
			AT1G27450
			AT5G15010
			AT5G15020
			AT5G15050
			AT5G15070
			AT5G15090
			AT5G15100
			AT5G15110
			AT5G15120
			AT5G15130
			AT5G15140
			AT1G27440
			AT5G15150
			AT5G15160
			AT5G15170
			AT5G15180
			AT5G15190
			AT5G15200
			AT5G15210
			AT5G15220
			AT1G27430
			AT5G15240
			AT5G15250
			AT5G15260
			AT5G15270
			AT5G15280
			AT5G15290
			AT5G15300
			AT1G27410
			AT5G15320
			AT5G15330
			AT5G15350
			AT5G15380
			AT5G15390
			AT5G15400
			AT5G15410
			AT5G15430
			AT5G15440
			AT1G27400
			AT5G15450
			AT5G15460
			AT5G15470
			AT5G15490
			AT5G15500
			AT5G15510
			AT5G15520
			AT5G15530
			AT1G53990
			AT1G27390
			AT5G15540
			AT5G15550
			AT5G15570
			AT5G15580
			AT5G15600
			AT5G15610
			AT5G15630
			AT5G15640
			AT5G15650
			AT1G27385
			AT5G15680
			AT5G15700
			AT5G15710
			AT5G15720
			AT5G15730
			AT5G15740
			AT5G15750
			AT5G15760
			AT1G27370
			AT5G15770
			AT5G15780
			AT5G15790
			AT5G15800
			AT5G15802
			AT5G15810
			AT5G15820
			AT5G15830
			AT5G15840
			AT5G15860
			AT1G27360
			AT5G15870
			AT5G15910
			AT5G15920
			AT5G15930
			AT5G15950
			AT3G26800
			AT5G15980
			AT5G16000
			AT1G27350
			AT5G16010
			AT5G16020
			AT5G16030
			AT5G16040
			AT5G16060
			AT5G16070
			AT5G16080
			AT5G16100
			AT5G16110
			AT1G27340
			AT5G16120
			AT5G16140
			AT5G16150
			AT5G16180
			AT5G16200
			AT5G16210
			AT1G27330
			AT5G16220
			AT5G16230
			AT5G16250
			AT5G16270
			AT5G16280
			AT5G16290
			AT5G16300
			AT5G16310
			AT1G27320
			AT5G16320
			AT5G16350
			AT5G16360
			AT5G16370
			AT5G16390
			AT5G16420
			AT5G16440
			AT5G16450
			AT5G16460
			AT5G16470
			AT5G16480
			AT5G16490
			AT5G16500
			AT5G16510
			AT5G16520
			AT5G16530
			AT1G27310
			AT5G16550
			AT5G16560
			AT5G16570
			AT5G16600
			AT5G16610
			AT5G16620
			AT5G16630
			AT5G16650
			AT5G16680
			AT1G27300
			AT5G16690
			AT5G16700
			AT5G16715
			AT5G16730
			AT5G16740
			AT5G16750
			AT5G16760
			AT1G24260
			AT5G16770
			AT5G16780
			AT5G16800
			AT5G16810
			AT5G16820
			AT5G16830
			AT5G16840
			AT5G16870
			AT1G24265
			AT5G16880
			AT5G16890
			AT5G16910
			AT5G16920
			AT5G16930
			AT5G16940
			AT5G16950
			AT5G16960
			AT5G16970
			AT1G24267
			AT5G16990
			AT5G17010
			AT5G17020
			AT5G17060
			AT5G17070
			AT5G17160
			AT5G17170
			AT5G17190
			AT5G17200
			AT5G17210
			AT5G17220
			AT5G17230
			AT5G17240
			AT5G17250
			AT1G24280
			AT5G17270
			AT5G37130
			AT5G17300
			AT5G17310
			AT5G17330
			AT5G17340
			AT5G17350
			AT5G17360
			AT1G24300
			AT5G17370
			AT5G17380
			AT5G17390
			AT5G17400
			AT5G17410
			AT5G17420
			AT5G17430
			AT5G17450
			AT1G24310
			AT5G17460
			AT5G17470
			AT5G17480
			AT5G17490
			AT5G17500
			AT5G17520
			AT5G17530
			AT5G17540
			AT5G17550
			AT1G24320
			AT5G17560
			AT5G17580
			AT5G17590
			AT5G17600
			AT5G17610
			AT5G17620
			AT5G17630
			AT5G17640
			AT5G17650
			AT1G24330
			AT5G17660
			AT5G17670
			AT5G17680
			AT5G17700
			AT5G17710
			AT5G17720
			AT5G17730
			AT5G17760
			AT1G24350
			AT5G17790
			AT5G17800
			AT5G17810
			AT5G17820
			AT5G17830
			AT5G17840
			AT5G17850
			AT1G24360
			AT5G17860
			AT5G17870
			AT5G17900
			AT5G17920
			AT5G17930
			AT5G17980
			AT5G18040
			AT1G24400
			AT5G18070
			AT5G18120
			AT5G18130
			AT5G18140
			AT5G18150
			AT5G18170
			AT5G18200
			AT5G18210
			AT1G24420
			AT5G18220
			AT5G18240
			AT5G18270
			AT5G18310
			AT1G24430
			AT5G18320
			AT5G18380
			AT5G18390
			AT5G18400
			AT5G18410
			AT5G18440
			AT5G18450
			AT1G24440
			AT5G18460
			AT5G18470
			AT5G18480
			AT5G18500
			AT5G18520
			AT5G18525
			AT5G18540
			AT5G18550
			AT5G18560
			AT1G24450
			AT5G18570
			AT5G18580
			AT5G18590
			AT5G18610
			AT5G18620
			AT5G18640
			AT5G18650
			AT5G18660
			AT5G18670
			AT1G24460
			AT5G18680
			AT5G18690
			AT5G18700
			AT5G18710
			AT5G18750
			AT1G24490
			AT5G18760
			AT5G18790
			AT5G18800
			AT5G18810
			AT5G18820
			AT5G18830
			AT5G18840
			AT5G18850
			AT5G18860
			AT1G24510
			AT5G18900
			AT5G18910
			AT5G18920
			AT5G18930
			AT5G18940
			AT5G18950
			AT5G18960
			AT5G18970
			AT5G18980
			AT1G56160
			AT1G53910
			AT1G24520
			AT5G19000
			AT5G19010
			AT5G19025
			AT5G19030
			AT5G19040
			AT5G19050
			AT5G19080
			AT1G24530
			AT5G19100
			AT5G19110
			AT5G19120
			AT5G19130
			AT5G19140
			AT5G19150
			AT5G19160
			AT5G19170
			AT5G19180
			AT5G19190
			AT5G19210
			AT5G19220
			AT5G19260
			AT5G19280
			AT1G24540
			AT5G19310
			AT5G19320
			AT5G19330
			AT5G19340
			AT5G19350
			AT5G19390
			AT5G19400
			AT5G19410
			AT5G19420
			AT5G19430
			AT5G19440
			AT5G19460
			AT5G19470
			AT5G19473
			AT5G19480
			AT5G19485
			AT1G24560
			AT5G19500
			AT5G19510
			AT5G19520
			AT5G19530
			AT5G19540
			AT5G19550
			AT5G19570
			AT5G19580
			AT1G24580
			AT5G19590
			AT5G19600
			AT5G19610
			AT5G19620
			AT5G19630
			AT5G19640
			AT5G19650
			AT5G19660
			AT5G19670
			AT1G24575
			AT5G19690
			AT5G19700
			AT5G19730
			AT5G19740
			AT5G19750
			AT5G19760
			AT5G19770
			AT5G19780
			AT1G24577
			AT5G19820
			AT5G19840
			AT5G19850
			AT5G19870
			AT5G19875
			AT5G19890
			AT5G19900
			AT5G19920
			AT5G19940
			AT1G24590
			AT5G19950
			AT5G19960
			AT5G19970
			AT5G19980
			AT5G19990
			AT5G20000
			AT5G20020
			AT5G20030
			AT5G20040
			AT1G24600
			AT5G20050
			AT5G20070
			AT5G20080
			AT5G20090
			AT5G20100
			AT5G20110
			AT5G20120
			AT5G20130
			AT5G20140
			AT1G24610
			AT5G20150
			AT5G20160
			AT5G20170
			AT5G20180
			AT5G20200
			AT5G20220
			AT5G20230
			AT1G24620
			AT5G20250
			AT5G20260
			AT5G20280
			AT5G20290
			AT5G20300
			AT5G20310
			AT5G20320
			AT5G20350
			AT5G20360
			AT5G20370
			AT1G24625
			AT5G20380
			AT5G20400
			AT5G20410
			AT5G20420
			AT5G20440
			AT5G20480
			AT5G20500
			AT1G24650
			AT5G20520
			AT5G20540
			AT5G20570
			AT5G20580
			AT5G20590
			AT5G20600
			AT5G20610
			AT5G20630
			AT1G24706
			AT5G20640
			AT5G20650
			AT5G20660
			AT5G20670
			AT5G20680
			AT5G20690
			AT5G20700
			AT5G20710
			AT5G20720
			AT1G24735
			AT5G20730
			AT5G20740
			AT5G20790
			AT5G20820
			AT5G20830
			AT5G20840
			AT5G20850
			AT5G20870
			AT1G24764
			AT5G20890
			AT5G20900
			AT5G20910
			AT5G20920
			AT5G20930
			AT5G20960
			AT5G20970
			AT5G20980
			AT5G21010
			AT5G21030
			AT5G21040
			AT5G21050
			AT5G21060
			AT5G21070
			AT5G21080
			AT5G21090
			AT5G21105
			AT5G21120
			AT5G21130
			AT5G21140
			AT5G21150
			AT5G21160
			AT5G21170
			AT5G21222
			AT1G25230
			AT5G21326
			AT5G21482
			AT5G21900
			AT5G21920
			AT5G21930
			AT5G21940
			AT5G21950
			AT5G21960
			AT5G21970
			AT5G21280
			AT1G25240
			AT5G21990
			AT5G22000
			AT5G22010
			AT5G22030
			AT5G22050
			AT5G22060
			AT5G22070
			AT5G22080
			AT1G25250
			AT5G22090
			AT5G22100
			AT5G22110
			AT5G22120
			AT5G22130
			AT5G22160
			AT5G22180
			AT5G22200
			AT5G22210
			AT5G22220
			AT5G22240
			AT5G22250
			AT5G22260
			AT1G25260
			AT5G22280
			AT5G22290
			AT5G22300
			AT5G22310
			AT5G22320
			AT5G22330
			AT5G22340
			AT5G22350
			AT1G25270
			AT5G22370
			AT5G22380
			AT5G22390
			AT5G22400
			AT5G22410
			AT5G22430
			AT5G22450
			AT5G22470
			AT1G25275
			AT5G22480
			AT5G22500
			AT5G22510
			AT5G22530
			AT5G22570
			AT5G22580
			AT5G22620
			AT5G22630
			AT1G25280
			AT5G22640
			AT5G22650
			AT5G22740
			AT5G22750
			AT5G22760
			AT5G22770
			AT5G22790
			AT1G49940
			AT5G22800
			AT1G25290
			AT5G22810
			AT5G22820
			AT5G22830
			AT5G22840
			AT5G22850
			AT5G22860
			AT5G22870
			AT5G22875
			AT5G05020
			AT5G22880
			AT5G22890
			AT5G22900
			AT5G22910
			AT5G22920
			AT5G22930
			AT5G22940
			AT5G22950
			AT5G22970
			AT5G22980
			AT5G23000
			AT5G23010
			AT5G23020
			AT5G23030
			AT5G23040
			AT5G23050
			AT1G25300
			AT5G23060
			AT5G23070
			AT5G23080
			AT5G23110
			AT5G23140
			AT5G23150
			AT5G23160
			AT5G23170
			AT1G25310
			AT5G23190
			AT5G23200
			AT5G23210
			AT5G23230
			AT5G23240
			AT5G23250
			AT5G23270
			AT5G23280
			AT5G23290
			AT1G25320
			AT5G23300
			AT5G23330
			AT5G23340
			AT5G23350
			AT5G23370
			AT5G23380
			AT5G23390
			AT5G23395
			AT5G23400
			AT1G25330
			AT5G23405
			AT5G23420
			AT5G23440
			AT5G23450
			AT5G23470
			AT5G23490
			AT5G23520
			AT5G23530
			AT5G23535
			AT1G25340
			AT5G23540
			AT5G23550
			AT5G23570
			AT5G23575
			AT5G23590
			AT5G23630
			AT5G23650
			AT5G23660
			AT5G23670
			AT1G25350
			AT5G23680
			AT5G23700
			AT5G23710
			AT5G23720
			AT5G23730
			AT5G23740
			AT5G23790
			AT5G23800
			AT1G25360
			AT5G23850
			AT5G23860
			AT5G23870
			AT5G23880
			AT5G23890
			AT5G23900
			AT5G23903
			AT5G23910
			AT5G23920
			AT5G23930
			AT1G25370
			AT5G23940
			AT5G23950
			AT5G23970
			AT5G24000
			AT5G24010
			AT5G24020
			AT5G24030
			AT5G24040
			AT1G25375
			AT5G24060
			AT5G24070
			AT5G24080
			AT5G24090
			AT5G24100
			AT5G24110
			AT5G24120
			AT5G24130
			AT1G53860
			AT1G25380
			AT5G24165
			AT5G24170
			AT5G24180
			AT5G24210
			AT5G24220
			AT5G24230
			AT5G24240
			AT1G25390
			AT5G24260
			AT5G24280
			AT5G24290
			AT5G24300
			AT5G24310
			AT5G24314
			AT1G25400
			AT5G24320
			AT5G24330
			AT5G24350
			AT5G24360
			AT5G24380
			AT5G24390
			AT5G24400
			AT5G24410
			AT5G24420
			AT1G25420
			AT5G24430
			AT5G24450
			AT5G24470
			AT5G24490
			AT5G24500
			AT5G24520
			AT5G24530
			AT5G24570
			AT5G24590
			AT5G24600
			AT5G24610
			AT5G24620
			AT5G24630
			AT5G24650
			AT1G25425
			AT5G24655
			AT5G24680
			AT5G24690
			AT5G24740
			AT5G24790
			AT5G24800
			AT5G24810
			AT5G24820
			AT1G25440
			AT5G24830
			AT5G24850
			AT5G24860
			AT5G24870
			AT5G24880
			AT5G24890
			AT1G25450
			AT5G24920
			AT5G24930
			AT5G24940
			AT5G24950
			AT5G24970
			AT5G24990
			AT5G25050
			AT1G25460
			AT5G25060
			AT5G25070
			AT5G25080
			AT5G25090
			AT5G25100
			AT5G25110
			AT5G25120
			AT5G25150
			AT1G25470
			AT5G25160
			AT5G25170
			AT5G25190
			AT5G25210
			AT5G25220
			AT5G25250
			AT5G25260
			AT5G25265
			AT5G25270
			AT1G25480
			AT5G25310
			AT5G25320
			AT5G25330
			AT5G25340
			AT5G25350
			AT5G25360
			AT5G25370
			AT5G25400
			AT5G25390
			AT1G25490
			AT1G65550
			AT5G25430
			AT5G25440
			AT5G25450
			AT5G25460
			AT5G25480
			AT5G25490
			AT1G25500
			AT5G25500
			AT5G25510
			AT5G25520
			AT5G25530
			AT5G25540
			AT5G25550
			AT5G25560
			AT5G25570
			AT1G25510
			AT5G25580
			AT5G25590
			AT5G25610
			AT5G25630
			AT5G25754
			AT5G25760
			AT1G25520
			AT5G25780
			AT5G25810
			AT5G25820
			AT5G25830
			AT5G25840
			AT5G25890
			AT5G25900
			AT5G25930
			AT5G25940
			AT5G26000
			AT1G25540
			AT5G26010
			AT5G26030
			AT5G26040
			AT5G26050
			AT5G26060
			AT5G26090
			AT5G26100
			AT1G25550
			AT5G26120
			AT5G26150
			AT5G26160
			AT5G26170
			AT5G26180
			AT5G26200
			AT5G26210
			AT5G26220
			AT1G25560
			AT5G26230
			AT5G26240
			AT5G26250
			AT5G26330
			AT5G26340
			AT1G25570
			AT5G26360
			AT5G26570
			AT5G26594
			AT5G26667
			AT5G26742
			AT5G26740
			AT5G26710
			AT1G53820
			AT1G25580
			AT5G26660
			AT5G26600
			AT5G26751
			AT5G26760
			AT5G26770
			AT5G26780
			AT5G26800
			AT5G26810
			AT5G26820
			AT5G26830
			AT5G26850
			AT5G26860
			AT5G26910
			AT5G26920
			AT5G26940
			AT1G25682
			AT5G26960
			AT5G26980
			AT5G26990
			AT5G27000
			AT5G27010
			AT1G26090
			AT5G27930
			AT5G27920
			AT5G27880
			AT5G27850
			AT5G27840
			AT5G27830
			AT1G26100
			AT5G27820
			AT5G27770
			AT5G27760
			AT1G26110
			AT5G27560
			AT5G27550
			AT5G27540
			AT5G27510
			AT5G27490
			AT5G27470
			AT5G27460
			AT5G27450
			AT5G27420
			AT5G27410
			AT5G27390
			AT5G27395
			AT5G27380
			AT5G27370
			AT5G27350
			AT5G27330
			AT5G27320
			AT5G27290
			AT5G27280
			AT5G27270
			AT5G27220
			AT5G27210
			AT5G27200
			AT5G27150
			AT5G27140
			AT5G27120
			AT1G53800
			AT5G27940
			AT5G27080
			AT5G27950
			AT5G27980
			AT5G27990
			AT5G28000
			AT1G26160
			AT5G28010
			AT5G28020
			AT5G28040
			AT5G28050
			AT5G28060
			AT5G28080
			AT1G26170
			AT5G28150
			AT5G28210
			AT5G28220
			AT5G28290
			AT5G28300
			AT5G28470
			AT5G28490
			AT1G26180
			AT5G28500
			AT1G26190
			AT1G26200
			AT1G26220
			AT1G26230
			AT5G30520
			AT1G26260
			AT4G08040
			AT4G08150
			AT4G08160
			AT4G08170
			AT4G08180
			AT1G26270
			AT4G08210
			AT4G08230
			AT4G08240
			AT4G08250
			AT4G08280
			AT4G08290
			AT4G08300
			AT1G26300
			AT4G08310
			AT4G08320
			AT4G08330
			AT4G08350
			AT4G08390
			AT4G08455
			AT4G08460
			AT4G08480
			AT4G08500
			AT4G08510
			AT4G08520
			AT4G08540
			AT4G08550
			AT4G08590
			AT4G08570
			AT1G26330
			AT4G08620
			AT4G08670
			AT4G08685
			AT4G08690
			AT4G08770
			AT1G26360
			AT4G08790
			AT4G08810
			AT4G08840
			AT1G26370
			AT4G08900
			AT4G08910
			AT4G08920
			AT4G08930
			AT4G08940
			AT4G08950
			AT1G26410
			AT4G08960
			AT4G08980
			AT4G09010
			AT4G09020
			AT4G09030
			AT4G09040
			AT4G09060
			AT4G09080
			AT4G09100
			AT4G09110
			AT1G26420
			AT4G09120
			AT4G09130
			AT4G09140
			AT4G09150
			AT4G09160
			AT4G09180
			AT4G09320
			AT4G09340
			AT4G09350
			AT4G09450
			AT4G09460
			AT4G09500
			AT4G09510
			AT4G09520
			AT4G09550
			AT4G09580
			AT4G13760
			AT4G09620
			AT4G09630
			AT4G09640
			AT1G53760
			AT4G09650
			AT4G09670
			AT4G09680
			AT4G09720
			AT4G09730
			AT4G09740
			AT4G09750
			AT4G09760
			AT4G09770
			AT4G09800
			AT4G09820
			AT4G09830
			AT1G26460
			AT1G26470
			AT4G09890
			AT4G09900
			AT4G09940
			AT1G26480
			AT4G09960
			AT4G09970
			AT4G09980
			AT4G09990
			AT4G10010
			AT4G10020
			AT4G10030
			AT4G10040
			AT1G26500
			AT4G10050
			AT4G10060
			AT4G10070
			AT4G10080
			AT4G10090
			AT4G10120
			AT4G10130
			AT4G10140
			AT4G10150
			AT4G10170
			AT4G10180
			AT4G10250
			AT1G26520
			AT4G10260
			AT4G10270
			AT4G10300
			AT4G10310
			AT4G10320
			AT4G10340
			AT4G10350
			AT2G11620
			AT4G10360
			AT4G10380
			AT4G10390
			AT4G10430
			AT4G10450
			AT1G26540
			AT4G10470
			AT4G10480
			AT4G10500
			AT4G10510
			AT4G10530
			AT1G53750
			AT1G26550
			AT4G10600
			AT4G10610
			AT4G10620
			AT4G10630
			AT4G10640
			AT4G10650
			AT4G10660
			AT1G26560
			AT4G10710
			AT4G10720
			AT4G10730
			AT4G10750
			AT4G10760
			AT4G10770
			AT4G10790
			AT4G10810
			AT4G10840
			AT1G26570
			AT4G10890
			AT4G10910
			AT4G10920
			AT4G10930
			AT4G10950
			AT4G10955
			AT1G26590
			AT4G10960
			AT4G10970
			AT4G11010
			AT4G11030
			AT4G11040
			AT4G11050
			AT4G11060
			AT4G11070
			AT1G26600
			AT4G11090
			AT4G11100
			AT4G11110
			AT4G11120
			AT4G11130
			AT4G11140
			AT4G11150
			AT1G26610
			AT4G11160
			AT4G11175
			AT4G11180
			AT4G11190
			AT4G11230
			AT4G11240
			AT4G11260
			AT1G26620
			AT4G11270
			AT4G11280
			AT4G11290
			AT4G11300
			AT1G26630
			AT4G11330
			AT4G11350
			AT4G11360
			AT4G11370
			AT4G11380
			AT4G11393
			AT4G11400
			AT1G26640
			AT4G11420
			AT4G11440
			AT4G11450
			AT4G11460
			AT4G11485
			AT1G26650
			AT4G11490
			AT4G11530
			AT4G11560
			AT4G11570
			AT1G53730
			AT4G11600
			AT4G11610
			AT4G11640
			AT1G26665
			AT4G11650
			AT4G11660
			AT4G11670
			AT4G11680
			AT1G26670
			AT1G54300
			AT4G11720
			AT4G11740
			AT4G11760
			AT4G11780
			AT4G11790
			AT4G11800
			AT4G11810
			AT4G11820
			AT4G11840
			AT4G11850
			AT4G11890
			AT4G11900
			AT4G11910
			AT4G11911
			AT4G11920
			AT4G11930
			AT4G11940
			AT1G26680
			AT4G11950
			AT4G11970
			AT4G11990
			AT4G12000
			AT4G12020
			AT4G12030
			AT1G26690
			AT4G12040
			AT4G12050
			AT4G12060
			AT4G12360
			AT4G12350
			AT4G12330
			AT4G12320
			AT4G12300
			AT4G12250
			AT4G12240
			AT4G12230
			AT4G05350
			AT4G12140
			AT4G12130
			AT4G12120
			AT4G12110
			AT4G12090
			AT4G12080
			AT4G12070
			AT4G12370
			AT1G26720
			AT4G12390
			AT4G12400
			AT4G12410
			AT4G12420
			AT4G12430
			AT4G12450
			AT4G12460
			AT4G12480
			AT1G26740
			AT4G12510
			AT4G12520
			AT4G12530
			AT4G12560
			AT4G12570
			AT4G12580
			AT4G12590
			AT1G53720
			AT1G26750
			AT4G12610
			AT4G05540
			AT4G05530
			AT4G05520
			AT4G03820
			AT4G03960
			AT1G26760
			AT4G03965
			AT4G04020
			AT4G04080
			AT4G04180
			AT4G04200
			AT4G04210
			AT4G04220
			AT1G26761
			AT4G04320
			AT4G04330
			AT4G04340
			AT4G04360
			AT4G04370
			AT4G04450
			AT4G04460
			AT4G04470
			AT4G04480
			AT1G26770
			AT4G04490
			AT4G04500
			AT4G04540
			AT4G04570
			AT4G04610
			AT4G04630
			AT4G04640
			AT1G26780
			AT4G04670
			AT4G04710
			AT4G04740
			AT4G04750
			AT1G26790
			AT4G04770
			AT4G04780
			AT4G04790
			AT4G04800
			AT4G04840
			AT4G04850
			AT4G05330
			AT4G05310
			AT4G05270
			AT4G05260
			AT4G05250
			AT4G05230
			AT4G05220
			AT4G05210
			AT4G05200
			AT4G05190
			AT4G05180
			AT4G05170
			AT1G26810
			AT4G05160
			AT4G05150
			AT4G05120
			AT4G05110
			AT4G05100
			AT4G05070
			AT4G05060
			AT4G05020
			AT4G05010
			AT2G16535
			AT4G05000
			AT4G04980
			AT4G04970
			AT4G04960
			AT4G04955
			AT4G04950
			AT4G04940
			AT4G04920
			AT4G04910
			AT4G04885
			AT1G53710
			AT1G26820
			AT4G05400
			AT4G05410
			AT4G05440
			AT1G26880
			AT4G05497
			AT4G03620
			AT4G03610
			AT4G03600
			AT4G03560
			AT4G03550
			AT1G26870
			AT4G03540
			AT4G03520
			AT4G03510
			AT4G03430
			AT4G03420
			AT4G03415
			AT4G03410
			AT4G03400
			AT4G03390
			AT4G03380
			AT4G03350
			AT4G03340
			AT4G03330
			AT4G03320
			AT4G03290
			AT4G03280
			AT1G26840
			AT4G03270
			AT4G03260
			AT4G03240
			AT4G03230
			AT4G03220
			AT4G03210
			AT4G03200
			AT4G03190
			AT1G26830
			AT4G03180
			AT4G03140
			AT4G03130
			AT4G03120
			AT4G03115
			AT4G03110
			AT4G03100
			AT4G03090
			AT4G03080
			AT4G03030
			AT4G03020
			AT4G03010
			AT4G03000
			AT4G02990
			AT4G02980
			AT1G26900
			AT4G02940
			AT4G02930
			AT4G02920
			AT4G02900
			AT4G02880
			AT4G02860
			AT4G02830
			AT4G02820
			AT4G02810
			AT4G02800
			AT4G02790
			AT4G02780
			AT4G02770
			AT4G02760
			AT4G02740
			AT4G02733
			AT4G02730
			AT4G02725
			AT4G02720
			AT4G02715
			AT1G53708
			AT1G26920
			AT4G02710
			AT4G02700
			AT4G02690
			AT4G02680
			AT4G02670
			AT4G02660
			AT4G02655
			AT4G02650
			AT4G02640
			AT1G26930
			AT4G02620
			AT4G02610
			AT4G02600
			AT4G02590
			AT4G02570
			AT4G02560
			AT4G02530
			AT4G02510
			AT4G02500
			AT1G26940
			AT4G02460
			AT4G02450
			AT4G02440
			AT4G02425
			AT1G26945
			AT4G02405
			AT4G02400
			AT4G02390
			AT4G02380
			AT4G02370
			AT4G02350
			AT4G02340
			AT4G02290
			AT1G26960
			AT4G02280
			AT4G02270
			AT4G02260
			AT4G02250
			AT4G02230
			AT4G02220
			AT4G02210
			AT4G02200
			AT4G02195
			AT4G02150
			AT4G02140
			AT4G02130
			AT4G02110
			AT4G02100
			AT4G02090
			AT4G02080
			AT4G02070
			AT4G02060
			AT4G02050
			AT4G02040
			AT4G02030
			AT4G02020
			AT1G27020
			AT4G02010
			AT4G01990
			AT4G01970
			AT4G01960
			AT4G01940
			AT4G01900
			AT4G01897
			AT4G01890
			AT4G01883
			AT4G01880
			AT4G01860
			AT4G01850
			AT4G01840
			AT4G01810
			AT4G01790
			AT4G01770
			AT4G01750
			AT4G01730
			AT4G01720
			AT4G01700
			AT1G27040
			AT4G01690
			AT4G01680
			AT4G01650
			AT4G01630
			AT4G01610
			AT4G01590
			AT4G01575
			AT4G01570
			AT4G01550
			AT4G01540
			AT1G27045
			AT4G01500
			AT4G01480
			AT4G01470
			AT4G01460
			AT4G01450
			AT4G01440
			AT4G01420
			AT4G01410
			AT1G27060
			AT4G01400
			AT4G01370
			AT4G01330
			AT4G01320
			AT4G01310
			AT4G01290
			AT4G01270
			AT4G01250
			AT1G27070
			AT4G01240
			AT4G01230
			AT4G01210
			AT4G01190
			AT4G01140
			AT4G01130
			AT4G01120
			AT4G01110
			AT4G01100
			AT4G01090
			AT4G01080
			AT4G01060
			AT4G01030
			AT1G27090
			AT4G01000
			AT4G00980
			AT4G00950
			AT4G00910
			AT4G00905
			AT4G00900
			AT4G00895
			AT1G27100
			AT4G00890
			AT4G00870
			AT4G00860
			AT4G00850
			AT4G00820
			AT4G00800
			AT4G00780
			AT4G00770
			AT4G00760
			AT4G00755
			AT4G00752
			AT4G00740
			AT4G00720
			AT4G00710
			AT4G00680
			AT4G00670
			AT4G00630
			AT4G00620
			AT4G00590
			AT4G00585
			AT4G00570
			AT4G00550
			AT4G00540
			AT4G00530
			AT4G00525
			AT4G00520
			AT1G27130
			AT4G00500
			AT4G00490
			AT4G00480
			AT4G00460
			AT4G00450
			AT4G00440
			AT4G00430
			AT4G00400
			AT1G27170
			AT4G00370
			AT4G00360
			AT4G00355
			AT4G00350
			AT4G00340
			AT4G00335
			AT4G00330
			AT4G00310
			AT4G00305
			AT1G27190
			AT4G00300
			AT4G00290
			AT4G00240
			AT4G00231
			AT4G00230
			AT4G00220
			AT4G00210
			AT4G00200
			AT4G00190
			AT1G27200
			AT4G00170
			AT4G00165
			AT4G00150
			AT1G73440
			AT4G00120
			AT4G00110
			AT1G27210
			AT4G00090
			AT4G00080
			AT4G00060
			AT4G00050
			AT4G00040
			AT4G00026
			AT4G01710
			AT1G05940
			AT1G73490
			AT4G01150
			AT4G01160
			AT1G24190
			AT4G38120
			AT4G38130
			AT4G38150
			AT4G38160
			AT4G38170
			AT4G38180
			AT4G38190
			AT4G38200
			AT1G24180
			AT4G38220
			AT4G38240
			AT4G38250
			AT4G38260
			AT4G38270
			AT4G38280
			AT4G38340
			AT4G38350
			AT1G24170
			AT4G38360
			AT4G38370
			AT4G38380
			AT4G38390
			AT4G38400
			AT4G38420
			AT4G38430
			AT4G38440
			AT4G38470
			AT4G38480
			AT1G24160
			AT4G38495
			AT4G38500
			AT4G38510
			AT4G38520
			AT4G38530
			AT4G38550
			AT4G38580
			AT4G38600
			AT1G24150
			AT4G38620
			AT4G38630
			AT4G38640
			AT4G38650
			AT4G38660
			AT4G38670
			AT4G38690
			AT4G38700
			AT4G38710
			AT1G24148
			AT4G38730
			AT4G38740
			AT4G38760
			AT4G38780
			AT4G38800
			AT4G38810
			AT4G38830
			AT4G38880
			AT4G38890
			AT4G38900
			AT4G38910
			AT4G38920
			AT4G38930
			AT4G38950
			AT4G38960
			AT4G39000
			AT4G39010
			AT4G39030
			AT4G39040
			AT4G39050
			AT4G39070
			AT4G39080
			AT4G39090
			AT4G39120
			AT4G39140
			AT4G39150
			AT4G39190
			AT4G39200
			AT4G39210
			AT4G39220
			AT4G39230
			AT4G39235
			AT4G39240
			AT4G39260
			AT4G39270
			AT4G39280
			AT4G39320
			AT4G39330
			AT1G24140
			AT4G39340
			AT4G39350
			AT4G39370
			AT4G39380
			AT4G39390
			AT4G39400
			AT4G39420
			AT4G39460
			AT4G39470
			AT1G24130
			AT4G39480
			AT4G39745
			AT4G39740
			AT4G39730
			AT4G39720
			AT4G39710
			AT4G39700
			AT4G39690
			AT4G39680
			AT1G24120
			AT4G39670
			AT4G39660
			AT4G39650
			AT4G39640
			AT4G39630
			AT4G39620
			AT4G39610
			AT4G39520
			AT4G39510
			AT4G39500
			AT4G39490
			AT4G39770
			AT4G39780
			AT4G39790
			AT4G39795
			AT4G39800
			AT1G24100
			AT4G39810
			AT4G39820
			AT4G39830
			AT4G39840
			AT4G39850
			AT4G39870
			AT4G39890
			AT1G53680
			AT1G24090
			AT4G39910
			AT4G39917
			AT4G39920
			AT4G39940
			AT4G39960
			AT4G39970
			AT4G39980
			AT4G40010
			AT4G40020
			AT4G40042
			AT4G40045
			AT4G40050
			AT4G40060
			AT4G40070
			AT4G40080
			AT4G40090
			AT1G24050
			AT4G38100
			AT4G38090
			AT4G38080
			AT4G38070
			AT4G38050
			AT1G24040
			AT4G38040
			AT4G38030
			AT4G38020
			AT4G37990
			AT4G37980
			AT4G37970
			AT4G37950
			AT4G37930
			AT4G37890
			AT4G37880
			AT4G37870
			AT4G37860
			AT1G24020
			AT4G37840
			AT4G37830
			AT4G37820
			AT4G37800
			AT4G37790
			AT4G37780
			AT4G37770
			AT4G37750
			AT1G24000
			AT4G37740
			AT4G37730
			AT4G37720
			AT4G37710
			AT4G37700
			AT4G37690
			AT4G37680
			AT4G37670
			AT4G37660
			AT1G23980
			AT4G37650
			AT4G37640
			AT4G37630
			AT4G37610
			AT4G37608
			AT4G37590
			AT4G37580
			AT4G37550
			AT4G37540
			AT1G23900
			AT4G37520
			AT4G37510
			AT4G37490
			AT4G37480
			AT4G37470
			AT4G37460
			AT4G37450
			AT4G37445
			AT4G37440
			AT1G23890
			AT4G37420
			AT4G37390
			AT4G37300
			AT4G37280
			AT4G37270
			AT4G37260
			AT4G37250
			AT1G53660
			AT1G23880
			AT4G36890
			AT4G36910
			AT4G36920
			AT4G36930
			AT4G36940
			AT4G36945
			AT4G36950
			AT4G36960
			AT1G23870
			AT4G36970
			AT4G36980
			AT4G37000
			AT4G37020
			AT4G37030
			AT4G37050
			AT4G37070
			AT1G23850
			AT4G37080
			AT4G37090
			AT4G37100
			AT4G37110
			AT4G37120
			AT4G37130
			AT4G37150
			AT4G37160
			AT4G37180
			AT4G37190
			AT4G37200
			AT4G37210
			AT4G37235
			AT4G37240
			AT4G36870
			AT4G36860
			AT4G36850
			AT4G36830
			AT1G23830
			AT4G36820
			AT4G36800
			AT4G36790
			AT4G36780
			AT4G36770
			AT4G36760
			AT4G36750
			AT4G36740
			AT4G36730
			AT1G23820
			AT4G36720
			AT4G36710
			AT4G36680
			AT4G36670
			AT4G36650
			AT4G36640
			AT4G36630
			AT1G23800
			AT4G36620
			AT4G36610
			AT4G36600
			AT4G36590
			AT4G36580
			AT4G36570
			AT4G36550
			AT4G36540
			AT4G36530
			AT4G36520
			AT1G23790
			AT4G36500
			AT4G36470
			AT4G36480
			AT4G36450
			AT4G36440
			AT4G36430
			AT4G36420
			AT1G23780
			AT4G36410
			AT4G36400
			AT4G36390
			AT4G36380
			AT4G36360
			AT4G36350
			AT4G36280
			AT4G36260
			AT4G36250
			AT4G36240
			AT1G23770
			AT4G36220
			AT4G36210
			AT4G36190
			AT4G36180
			AT4G36160
			AT4G36130
			AT4G36120
			AT1G53650
			AT1G23760
			AT4G36090
			AT4G36080
			AT4G36070
			AT4G36060
			AT4G36050
			AT4G36040
			AT4G36020
			AT4G36010
			AT4G36000
			AT4G35985
			AT1G23750
			AT4G35970
			AT4G35950
			AT4G35940
			AT4G35930
			AT4G35920
			AT4G35910
			AT4G35900
			AT4G35890
			AT4G35880
			AT1G23740
			AT4G35870
			AT4G35860
			AT4G35850
			AT4G35840
			AT4G35820
			AT4G35810
			AT4G35800
			AT4G35790
			AT4G35785
			AT1G23730
			AT4G35780
			AT4G35770
			AT4G35760
			AT4G35750
			AT4G35740
			AT4G35730
			AT4G35725
			AT4G35720
			AT4G35700
			AT1G23710
			AT4G35690
			AT4G24420
			AT4G35680
			AT4G35670
			AT4G35655
			AT4G35650
			AT4G35640
			AT4G35630
			AT4G35610
			AT4G35590
			AT1G23700
			AT4G35580
			AT4G35570
			AT4G35560
			AT4G35550
			AT4G35540
			AT4G35530
			AT4G35520
			AT4G35510
			AT4G35500
			AT1G23550
			AT4G35490
			AT4G35480
			AT4G35470
			AT4G35460
			AT4G35440
			AT4G35390
			AT4G35380
			AT1G23540
			AT4G35370
			AT4G35360
			AT4G35335
			AT4G35320
			AT4G35300
			AT4G35290
			AT4G35280
			AT4G35270
			AT4G35260
			AT1G23530
			AT4G35250
			AT4G35240
			AT4G35230
			AT4G35220
			AT1G23490
			AT4G35190
			AT4G35180
			AT4G35170
			AT4G35160
			AT4G35140
			AT4G35130
			AT4G35110
			AT4G35100
			AT1G53645
			AT4G35090
			AT4G35080
			AT4G35070
			AT4G35050
			AT4G35040
			AT4G35030
			AT4G35020
			AT4G35010
			AT4G35000
			AT4G34990
			AT4G34980
			AT4G34970
			AT4G34950
			AT4G34940
			AT4G34930
			AT4G34920
			AT1G23440
			AT4G34910
			AT4G34890
			AT4G34880
			AT4G34870
			AT4G34860
			AT4G34850
			AT4G34840
			AT4G34830
			AT4G34750
			AT1G23400
			AT4G34740
			AT4G34730
			AT4G34710
			AT4G34700
			AT4G34680
			AT4G34640
			AT4G34630
			AT4G34620
			AT4G34610
			AT1G23390
			AT4G34590
			AT4G34570
			AT4G34560
			AT4G34555
			AT4G34550
			AT4G34540
			AT4G34530
			AT4G34520
			AT4G34510
			AT4G34490
			AT1G23380
			AT4G34460
			AT4G34450
			AT4G34440
			AT4G34430
			AT4G34420
			AT4G34419
			AT4G34412
			AT4G34410
			AT4G34400
			AT4G34390
			AT1G23360
			AT4G34380
			AT4G34370
			AT4G34360
			AT4G34350
			AT4G34340
			AT4G34320
			AT4G34310
			AT4G34300
			AT4G34290
			AT1G23350
			AT4G34280
			AT4G34270
			AT4G34265
			AT4G34260
			AT4G34240
			AT4G34230
			AT4G34220
			AT1G23330
			AT4G34200
			AT4G34180
			AT4G34160
			AT4G34150
			AT4G34140
			AT4G34138
			AT4G34135
			AT4G34131
			AT4G34120
			AT1G23320
			AT4G34110
			AT4G34100
			AT4G34090
			AT4G34060
			AT4G34050
			AT4G34040
			AT4G34030
			AT4G34020
			AT1G23310
			AT4G34000
			AT4G33990
			AT4G33980
			AT4G33970
			AT4G33950
			AT4G33945
			AT4G33940
			AT4G33930
			AT4G33920
			AT4G33910
			AT4G33890
			AT4G33880
			AT4G33870
			AT4G33830
			AT4G33820
			AT4G33790
			AT1G23290
			AT4G33780
			AT4G33770
			AT4G33760
			AT4G33740
			AT4G33730
			AT4G33710
			AT4G33700
			AT4G33690
			AT4G33680
			AT4G33670
			AT4G33660
			AT4G33650
			AT4G33630
			AT4G33625
			AT4G33620
			AT4G33600
			AT4G33590
			AT4G33580
			AT4G33565
			AT4G33560
			AT4G33550
			AT4G33540
			AT4G33530
			AT4G33520
			AT4G33510
			AT4G33500
			AT4G33495
			AT4G33490
			AT4G33470
			AT4G33467
			AT4G33460
			AT4G33450
			AT4G33440
			AT4G33420
			AT1G23270
			AT4G33410
			AT4G33400
			AT4G33390
			AT4G33380
			AT4G33360
			AT4G33355
			AT4G33350
			AT4G33330
			AT4G33300
			AT4G33270
			AT4G33260
			AT4G33240
			AT4G33230
			AT4G33220
			AT4G33210
			AT4G33200
			AT4G33180
			AT4G33170
			AT4G33160
			AT4G33150
			AT4G33145
			AT4G33140
			AT4G33130
			AT4G33110
			AT4G33100
			AT4G33090
			AT1G23230
			AT4G33080
			AT4G33070
			AT4G33060
			AT4G33050
			AT4G33040
			AT4G33030
			AT4G33020
			AT4G33010
			AT4G32990
			AT4G32980
			AT4G32970
			AT4G32960
			AT4G32950
			AT4G32940
			AT4G32930
			AT4G32920
			AT4G32910
			AT4G32900
			AT4G32890
			AT4G32880
			AT4G32870
			AT4G32860
			AT4G32850
			AT4G32840
			AT4G32830
			AT4G32820
			AT4G32810
			AT4G32800
			AT1G23205
			AT4G32790
			AT4G32760
			AT4G32750
			AT4G32730
			AT4G32710
			AT4G32700
			AT4G32690
			AT4G32680
			AT1G23201
			AT4G32670
			AT4G32660
			AT4G32650
			AT4G32640
			AT4G32630
			AT4G32620
			AT4G32600
			AT4G32560
			AT4G32551
			AT3G26480
			AT3G26470
			AT4G32530
			AT4G32510
			AT4G32500
			AT1G23180
			AT4G32490
			AT4G32480
			AT4G32470
			AT4G32460
			AT4G32450
			AT4G32440
			AT4G32430
			AT4G32420
			AT4G32410
			AT4G32400
			AT4G32390
			AT4G32350
			AT4G32340
			AT4G32300
			AT4G32295
			AT4G32290
			AT4G32285
			AT4G32272
			AT1G23145
			AT4G32260
			AT4G32250
			AT4G32190
			AT4G32180
			AT4G32170
			AT4G32160
			AT4G32150
			AT4G32130
			AT4G32120
			AT1G23140
			AT4G32090
			AT4G32070
			AT4G32060
			AT4G32050
			AT4G32040
			AT4G32030
			AT4G32020
			AT4G32010
			AT4G32000
			AT4G31990
			AT4G31980
			AT4G31940
			AT4G31930
			AT4G31920
			AT4G31910
			AT4G31900
			AT4G31890
			AT4G31880
			AT4G31875
			AT4G31860
			AT4G31850
			AT4G31840
			AT4G31830
			AT4G31820
			AT1G23130
			AT4G31805
			AT4G31800
			AT4G31780
			AT4G31770
			AT4G31750
			AT1G23120
			AT4G31720
			AT4G31680
			AT4G31670
			AT4G31610
			AT1G23110
			AT4G31600
			AT4G31560
			AT4G31550
			AT4G31540
			AT4G31530
			AT4G31520
			AT4G31500
			AT1G23100
			AT4G31470
			AT4G31440
			AT4G31430
			AT4G31420
			AT4G31410
			AT4G31400
			AT4G31390
			AT4G31380
			AT4G31370
			AT1G23090
			AT4G31360
			AT4G31350
			AT4G31340
			AT4G31330
			AT4G31320
			AT4G31310
			AT4G31300
			AT4G31290
			AT4G31270
			AT1G23080
			AT4G31240
			AT4G31230
			AT4G31210
			AT4G31200
			AT4G31180
			AT4G31170
			AT4G31160
			AT4G31150
			AT4G31140
			AT4G31130
			AT1G23070
			AT4G31120
			AT4G31080
			AT4G31070
			AT4G31050
			AT4G31040
			AT4G31020
			AT4G31010
			AT4G31000
			AT4G30993
			AT4G30990
			AT4G30980
			AT4G30960
			AT4G30950
			AT4G30940
			AT4G30935
			AT4G30930
			AT4G30920
			AT1G23050
			AT4G30910
			AT4G30900
			AT4G30890
			AT4G30880
			AT4G30870
			AT4G30860
			AT4G30850
			AT4G30845
			AT4G30840
			AT1G23030
			AT4G30825
			AT4G30820
			AT4G30810
			AT4G30790
			AT4G30780
			AT4G30770
			AT4G30760
			AT4G30750
			AT4G30720
			AT4G30710
			AT4G30700
			AT4G30690
			AT4G30660
			AT4G30640
			AT4G30620
			AT4G30610
			AT4G30600
			AT4G30580
			AT4G30560
			AT4G30540
			AT4G30530
			AT4G30520
			AT4G30510
			AT4G30500
			AT4G30490
			AT4G30470
			AT4G30440
			AT4G30430
			AT4G30420
			AT4G30410
			AT4G30400
			AT4G30390
			AT4G30360
			AT4G30350
			AT4G30340
			AT4G30320
			AT1G23010
			AT4G30310
			AT4G30290
			AT4G30280
			AT4G30270
			AT4G30260
			AT4G30250
			AT4G30230
			AT4G30220
			AT4G30210
			AT1G23000
			AT4G30190
			AT4G30180
			AT4G30160
			AT4G30150
			AT4G30140
			AT4G30130
			AT4G30120
			AT4G30110
			AT1G22990
			AT4G30100
			AT4G30080
			AT4G30064
			AT4G30060
			AT4G30040
			AT4G30030
			AT4G30020
			AT4G30010
			AT1G22985
			AT4G30000
			AT4G29960
			AT4G29950
			AT4G29940
			AT4G29930
			AT4G29920
			AT4G29910
			AT4G29905
			AT4G29900
			AT1G22980
			AT4G29890
			AT4G29880
			AT4G29870
			AT4G29860
			AT4G29850
			AT4G29840
			AT4G29830
			AT4G29810
			AT4G29800
			AT4G29790
			AT1G22970
			AT4G29780
			AT4G29770
			AT1G53625
			AT1G22960
			AT4G29750
			AT4G29740
			AT4G29730
			AT4G29720
			AT4G29700
			AT4G29680
			AT1G22950
			AT4G29670
			AT4G29660
			AT4G29658
			AT4G29590
			AT4G29560
			AT4G29550
			AT4G29540
			AT4G29530
			AT4G29520
			AT4G29510
			AT4G29490
			AT4G29480
			AT4G29460
			AT4G29440
			AT4G29430
			AT1G22930
			AT4G29420
			AT4G29410
			AT4G29400
			AT4G29380
			AT4G29330
			AT4G29310
			AT1G22920
			AT4G29260
			AT4G29250
			AT4G29240
			AT4G29230
			AT4G29220
			AT4G29210
			AT4G29190
			AT1G22910
			AT4G29150
			AT4G29140
			AT4G29130
			AT4G29120
			AT4G29110
			AT4G29100
			AT4G29080
			AT4G29070
			AT4G29060
			AT4G29040
			AT4G29030
			AT4G29020
			AT4G29010
			AT4G29000
			AT4G28990
			AT4G28980
			AT4G12950
			AT1G22882
			AT4G28910
			AT4G28890
			AT4G28850
			AT4G28830
			AT4G28820
			AT4G28770
			AT4G28760
			AT4G28750
			AT4G28740
			AT4G28710
			AT4G28703
			AT4G28700
			AT4G28690
			AT4G28680
			AT4G28660
			AT4G28650
			AT4G28640
			AT4G28630
			AT4G28610
			AT4G28600
			AT4G28590
			AT4G28580
			AT4G28570
			AT4G28560
			AT4G28556
			AT4G28550
			AT4G28540
			AT1G53620
			AT1G22850
			AT4G28530
			AT4G28520
			AT4G28510
			AT4G28500
			AT4G28490
			AT4G28485
			AT4G28480
			AT4G28470
			AT4G28450
			AT4G28440
			AT1G22840
			AT4G28430
			AT4G28410
			AT4G28400
			AT4G28397
			AT4G28390
			AT4G28370
			AT1G22830
			AT4G28320
			AT4G28310
			AT4G28300
			AT4G28290
			AT4G28280
			AT4G28270
			AT4G28260
			AT4G28250
			AT4G28240
			AT4G28230
			AT1G22810
			AT4G28220
			AT4G28210
			AT4G28200
			AT4G28190
			AT4G28180
			AT4G28170
			AT4G28160
			AT4G28150
			AT4G28140
			AT1G22800
			AT4G28110
			AT4G28100
			AT4G28090
			AT4G28088
			AT4G28080
			AT4G28070
			AT4G28060
			AT4G28050
			AT4G28040
			AT4G28030
			AT1G22790
			AT4G28020
			AT4G28010
			AT4G28000
			AT4G27990
			AT4G27980
			AT4G27970
			AT4G27950
			AT4G27940
			AT4G27920
			AT1G22780
			AT4G27910
			AT4G27900
			AT4G27890
			AT4G27880
			AT4G27870
			AT4G27860
			AT4G27840
			AT4G27810
			AT4G27800
			AT1G22770
			AT4G27790
			AT4G27780
			AT4G27760
			AT4G27750
			AT4G27740
			AT4G27730
			AT4G27710
			AT4G27700
			AT4G27690
			AT1G22760
			AT4G27670
			AT4G27660
			AT4G27657
			AT4G27640
			AT4G27630
			AT1G22750
			AT4G27600
			AT4G27595
			AT4G27590
			AT4G27585
			AT4G27580
			AT1G53600
			AT1G22730
			AT4G27560
			AT4G27550
			AT4G27540
			AT4G27530
			AT4G27520
			AT4G27510
			AT4G27500
			AT4G27490
			AT4G27480
			AT4G27470
			AT4G27460
			AT4G27450
			AT4G27440
			AT4G27435
			AT4G27430
			AT4G27420
			AT4G27410
			AT4G27400
			AT4G27390
			AT4G27380
			AT4G27360
			AT4G27350
			AT4G27340
			AT4G27330
			AT4G27320
			AT4G27310
			AT4G27300
			AT1G22710
			AT4G27290
			AT4G27280
			AT4G27270
			AT4G27260
			AT4G27250
			AT4G27240
			AT4G27190
			AT4G27180
			AT1G22700
			AT4G27160
			AT4G27140
			AT4G27130
			AT4G27110
			AT4G27100
			AT4G27090
			AT4G27060
			AT1G22690
			AT4G27040
			AT4G27030
			AT4G27020
			AT4G27010
			AT4G27000
			AT4G26990
			AT4G26980
			AT4G26970
			AT4G26965
			AT4G26960
			AT1G22680
			AT4G26940
			AT4G26910
			AT4G26900
			AT4G26860
			AT4G26850
			AT4G26840
			AT4G26820
			AT1G22650
			AT4G26790
			AT4G26020
			AT4G26050
			AT4G26060
			AT4G26070
			AT4G26080
			AT4G26090
			AT1G22640
			AT4G26110
			AT4G26120
			AT4G26130
			AT4G26140
			AT4G26150
			AT4G26170
			AT4G26180
			AT4G26190
			AT4G26200
			AT4G26210
			AT4G26220
			AT4G26240
			AT4G26250
			AT4G26260
			AT4G26280
			AT4G26300
			AT4G26310
			AT1G22620
			AT4G26330
			AT4G26370
			AT4G26390
			AT4G26400
			AT4G26410
			AT4G26420
			AT4G26430
			AT4G26440
			AT1G22610
			AT4G26450
			AT4G26455
			AT4G26466
			AT4G26470
			AT4G26490
			AT4G26500
			AT1G22600
			AT4G26510
			AT4G26530
			AT4G26540
			AT5G56030
			AT4G26570
			AT4G26590
			AT4G26600
			AT1G22590
			AT4G26630
			AT4G26640
			AT4G26650
			AT4G26660
			AT4G26670
			AT4G26700
			AT2G16030
			AT4G26760
			AT4G26770
			AT4G26780
			AT4G26000
			AT4G25990
			AT4G25970
			AT4G25960
			AT1G22550
			AT4G25950
			AT4G25910
			AT4G25900
			AT4G25890
			AT4G25880
			AT4G25870
			AT4G25850
			AT1G22540
			AT4G25845
			AT4G25835
			AT4G25830
			AT4G25820
			AT4G25810
			AT4G25800
			AT4G25790
			AT4G25780
			AT4G25770
			AT1G22530
			AT4G25760
			AT4G25750
			AT4G25740
			AT4G25730
			AT4G25700
			AT4G25690
			AT4G25680
			AT4G25670
			AT4G25660
			AT4G25650
			AT4G25640
			AT4G25630
			AT4G25620
			AT4G25610
			AT4G25600
			AT4G25590
			AT4G25580
			AT4G25560
			AT1G22500
			AT4G25550
			AT4G25540
			AT4G25520
			AT4G25500
			AT4G25490
			AT4G25450
			AT1G56150
			AT1G53580
			AT4G25433
			AT4G25430
			AT4G25420
			AT4G25410
			AT4G25370
			AT4G25360
			AT4G25340
			AT4G25330
			AT4G25320
			AT1G22490
			AT4G25315
			AT4G25300
			AT4G25290
			AT4G25280
			AT4G25250
			AT4G25240
			AT4G25225
			AT1G22480
			AT4G25220
			AT4G25210
			AT4G25200
			AT4G25180
			AT4G25170
			AT4G25160
			AT4G25140
			AT4G25130
			AT4G25120
			AT4G25110
			AT1G22460
			AT4G25100
			AT4G25090
			AT4G25080
			AT4G25070
			AT4G25050
			AT4G25040
			AT4G25030
			AT4G25020
			AT4G25010
			AT4G25000
			AT1G22430
			AT4G24990
			AT4G24972
			AT4G24970
			AT4G24960
			AT4G24950
			AT4G24940
			AT4G24930
			AT4G24920
			AT4G24910
			AT1G22420
			AT4G24880
			AT4G24830
			AT4G24820
			AT4G24810
			AT4G24805
			AT4G24800
			AT4G24790
			AT4G24780
			AT1G22410
			AT4G24770
			AT4G24760
			AT4G24740
			AT4G24690
			AT4G24680
			AT4G24670
			AT1G22400
			AT4G24650
			AT4G24640
			AT4G24630
			AT4G24610
			AT4G24590
			AT4G24580
			AT4G24570
			AT4G24560
			AT4G24550
			AT4G24530
			AT4G24520
			AT4G24510
			AT4G24500
			AT4G24490
			AT4G24450
			AT4G24430
			AT4G24400
			AT1G22360
			AT4G24380
			AT4G24370
			AT4G24330
			AT4G24310
			AT4G24290
			AT4G24270
			AT4G24260
			AT4G24250
			AT4G24240
			AT4G24230
			AT4G24220
			AT4G24210
			AT4G24204
			AT1G22310
			AT4G24190
			AT4G24180
			AT4G24170
			AT4G24160
			AT4G24150
			AT4G24140
			AT4G24130
			AT4G24120
			AT4G24110
			AT1G22280
			AT4G24100
			AT4G24060
			AT4G24050
			AT4G24040
			AT4G24026
			AT4G24020
			AT4G24015
			AT1G22275
			AT4G23990
			AT4G23950
			AT4G23940
			AT4G23930
			AT4G23920
			AT4G23910
			AT4G23895
			AT1G22270
			AT4G23890
			AT4G23885
			AT4G23882
			AT4G23880
			AT4G23860
			AT4G23850
			AT4G23840
			AT4G23820
			AT4G23810
			AT4G23790
			AT4G23770
			AT4G23760
			AT4G23750
			AT4G23740
			AT4G23730
			AT4G23720
			AT4G23710
			AT4G23700
			AT1G22250
			AT4G23690
			AT4G23670
			AT4G23640
			AT4G23630
			AT4G23620
			AT4G23610
			AT4G23600
			AT4G23590
			AT1G22240
			AT4G23570
			AT4G23550
			AT4G23540
			AT4G23530
			AT4G23510
			AT4G23500
			AT1G22230
			AT4G23496
			AT4G23490
			AT4G23470
			AT4G23460
			AT4G23450
			AT4G23440
			AT4G23400
			AT4G23390
			AT1G22220
			AT4G23260
			AT4G23250
			AT4G23210
			AT1G53570
			AT4G23150
			AT4G23130
			AT4G23120
			AT4G23110
			AT1G22200
			AT4G23100
			AT4G23090
			AT4G23070
			AT4G23060
			AT4G23050
			AT4G23040
			AT4G23030
			AT4G23020
			AT1G22190
			AT4G23010
			AT4G23000
			AT4G22990
			AT4G22980
			AT4G22970
			AT4G22960
			AT4G22940
			AT4G22930
			AT4G22920
			AT4G22910
			AT4G22900
			AT4G22880
			AT4G22860
			AT4G22850
			AT4G22840
			AT4G22820
			AT4G22810
			AT1G22180
			AT4G22790
			AT4G22780
			AT4G22770
			AT4G22760
			AT4G22753
			AT4G22740
			AT4G22730
			AT1G22170
			AT4G22690
			AT4G22680
			AT4G22670
			AT4G22620
			AT4G22600
			AT4G22590
			AT4G22580
			AT1G22160
			AT4G22570
			AT4G22560
			AT4G22550
			AT4G22540
			AT4G22530
			AT4G22520
			AT4G22517
			AT1G22150
			AT4G22490
			AT4G22460
			AT1G22100
			AT4G22390
			AT4G22380
			AT4G22370
			AT4G22360
			AT4G22350
			AT4G22340
			AT4G22330
			AT4G22320
			AT4G22310
			AT4G22300
			AT1G22070
			AT4G22290
			AT4G22270
			AT4G22260
			AT4G22240
			AT4G22200
			AT4G22190
			AT1G53560
			AT1G22065
			AT4G22160
			AT4G22150
			AT4G22140
			AT4G22130
			AT4G22120
			AT4G22080
			AT4G22070
			AT1G22060
			AT4G22030
			AT4G22010
			AT4G22000
			AT4G21990
			AT4G21980
			AT4G21970
			AT4G21960
			AT4G21920
			AT4G21910
			AT4G21900
			AT4G21890
			AT4G21880
			AT4G21870
			AT4G21865
			AT1G22040
			AT4G21860
			AT4G21850
			AT4G21820
			AT4G21800
			AT4G21770
			AT1G22030
			AT4G21745
			AT4G21740
			AT4G21720
			AT4G21710
			AT4G21705
			AT4G21700
			AT4G21690
			AT4G21680
			AT1G22020
			AT4G21670
			AT4G21660
			AT4G21620
			AT4G21600
			AT4G21585
			AT4G21580
			AT1G22015
			AT4G21570
			AT4G21560
			AT4G21550
			AT4G21540
			AT4G21530
			AT4G21520
			AT4G21510
			AT4G21500
			AT1G22010
			AT4G21490
			AT4G21480
			AT4G21470
			AT4G21450
			AT4G21445
			AT4G21440
			AT4G21430
			AT4G21410
			AT4G21390
			AT1G21990
			AT4G21380
			AT4G21350
			AT4G21340
			AT4G21330
			AT4G21326
			AT4G21320
			AT4G21310
			AT4G21300
			AT4G21280
			AT4G21270
			AT4G21250
			AT4G21215
			AT4G21210
			AT4G21192
			AT4G21190
			AT1G53540
			AT4G21180
			AT4G21170
			AT4G21160
			AT4G21150
			AT4G21140
			AT4G21130
			AT4G21120
			AT4G21080
			AT4G21070
			AT4G21060
			AT4G21030
			AT4G21020
			AT4G21010
			AT4G20990
			AT4G20980
			AT4G20960
			AT4G20940
			AT4G20920
			AT4G20910
			AT4G20900
			AT4G20890
			AT4G20880
			AT4G20870
			AT4G20860
			AT4G20850
			AT4G20840
			AT4G20830
			AT4G20820
			AT4G20800
			AT4G20790
			AT4G20770
			AT1G21940
			AT4G20740
			AT4G20460
			AT4G20410
			AT4G20400
			AT4G20380
			AT4G20370
			AT4G20360
			AT4G20340
			AT4G20330
			AT4G20320
			AT4G20310
			AT4G20270
			AT4G20260
			AT4G20190
			AT1G21920
			AT4G20170
			AT4G20150
			AT4G20140
			AT4G20130
			AT4G20110
			AT4G20100
			AT4G20090
			AT4G20080
			AT4G20070
			AT4G20060
			AT4G20040
			AT4G20030
			AT4G20020
			AT4G20010
			AT4G20000
			AT1G21900
			AT4G19990
			AT4G19985
			AT4G19960
			AT4G19930
			AT4G19890
			AT1G21890
			AT4G19880
			AT4G19860
			AT4G19850
			AT4G19840
			AT4G19830
			AT4G19810
			AT1G53530
			AT1G21880
			AT4G19750
			AT4G19710
			AT4G19700
			AT4G19690
			AT4G19680
			AT4G19670
			AT4G19660
			AT4G19650
			AT4G19645
			AT4G19630
			AT4G19610
			AT4G19590
			AT1G21850
			AT4G19570
			AT4G19560
			AT4G19550
			AT4G19540
			AT4G19500
			AT4G19490
			AT1G21840
			AT4G19460
			AT4G19440
			AT4G19420
			AT4G19410
			AT4G19390
			AT4G19380
			AT4G19360
			AT4G19350
			AT4G19230
			AT4G19220
			AT4G19210
			AT4G19200
			AT4G19191
			AT4G19190
			AT4G19185
			AT4G19180
			AT1G21810
			AT4G19170
			AT4G19160
			AT4G19150
			AT4G19140
			AT4G19130
			AT4G19110
			AT4G19100
			AT1G21780
			AT4G19060
			AT4G19050
			AT4G19040
			AT4G19030
			AT4G19020
			AT1G21770
			AT4G19010
			AT4G19003
			AT4G19000
			AT4G18990
			AT4G18980
			AT4G18975
			AT4G18970
			AT4G18960
			AT4G18950
			AT1G21760
			AT4G18930
			AT4G18920
			AT4G18905
			AT4G18890
			AT4G18880
			AT4G18860
			AT4G18830
			AT1G21740
			AT4G18820
			AT4G18810
			AT4G18790
			AT4G18780
			AT4G18770
			AT4G18760
			AT4G18740
			AT4G18710
			AT4G18700
			AT1G53520
			AT1G21730
			AT4G18690
			AT4G18680
			AT4G18670
			AT4G18650
			AT4G18640
			AT4G18630
			AT4G18620
			AT4G18610
			AT1G21722
			AT4G18600
			AT4G18596
			AT4G18593
			AT4G18590
			AT4G18580
			AT4G18570
			AT4G18550
			AT4G18540
			AT1G21720
			AT4G18520
			AT4G18510
			AT4G18490
			AT4G18480
			AT4G18465
			AT4G18460
			AT4G18470
			AT4G18440
			AT4G18425
			AT4G18422
			AT1G21710
			AT4G18400
			AT4G18395
			AT4G18390
			AT4G18380
			AT4G18375
			AT4G18372
			AT4G18370
			AT4G18360
			AT4G18350
			AT4G18300
			AT4G18290
			AT4G18280
			AT4G18270
			AT4G18250
			AT1G21700
			AT4G18240
			AT4G18230
			AT4G18220
			AT4G18210
			AT4G18180
			AT4G18170
			AT4G18160
			AT4G18150
			AT4G18140
			AT1G21695
			AT4G18130
			AT4G18120
			AT4G18110
			AT4G18080
			AT4G18070
			AT4G18060
			AT4G18050
			AT4G18040
			AT1G21680
			AT4G18020
			AT4G18010
			AT4G17970
			AT4G17960
			AT4G17950
			AT4G17940
			AT4G17920
			AT4G17910
			AT1G21670
			AT4G17900
			AT4G17895
			AT4G17880
			AT4G17870
			AT4G17850
			AT4G17840
			AT4G17830
			AT4G17810
			AT4G17800
			AT4G17790
			AT1G21660
			AT4G17780
			AT4G17770
			AT4G17760
			AT4G17740
			AT4G17730
			AT4G17720
			AT4G17710
			AT4G17690
			AT1G53510
			AT1G21651
			AT4G17680
			AT4G17670
			AT4G17650
			AT4G17640
			AT4G17615
			AT4G17610
			AT4G17600
			AT4G17580
			AT1G21650
			AT4G17560
			AT4G17540
			AT4G17530
			AT4G17520
			AT4G17510
			AT1G21640
			AT4G17500
			AT4G17490
			AT4G17483
			AT4G17460
			AT4G17440
			AT4G17430
			AT1G21630
			AT4G17410
			AT4G17390
			AT4G17380
			AT4G17370
			AT4G17360
			AT4G17350
			AT4G17340
			AT4G17330
			AT4G17310
			AT4G17300
			AT1G21610
			AT4G17280
			AT4G17270
			AT4G17260
			AT4G17250
			AT4G17245
			AT4G17240
			AT4G17230
			AT4G17220
			AT4G17215
			AT4G17210
			AT1G21590
			AT4G17190
			AT4G17180
			AT4G17160
			AT4G17150
			AT4G17140
			AT4G17100
			AT4G17090
			AT4G17080
			AT4G17070
			AT1G21580
			AT4G17060
			AT4G17050
			AT4G17040
			AT4G17030
			AT4G17020
			AT4G17010
			AT4G17000
			AT4G16980
			AT4G16970
			AT1G21560
			AT4G16845
			AT4G16830
			AT4G16820
			AT4G16807
			AT4G16790
			AT4G16780
			AT4G16770
			AT4G16765
			AT4G16760
			AT1G21550
			AT4G16745
			AT4G16730
			AT4G16710
			AT4G16700
			AT1G21540
			AT4G16690
			AT4G16670
			AT4G16660
			AT4G16650
			AT4G16640
			AT4G16630
			AT4G16620
			AT4G16610
			AT1G53500
			AT4G16600
			AT4G16570
			AT4G16566
			AT4G16563
			AT4G16520
			AT4G16515
			AT4G16510
			AT4G16500
			AT4G16490
			AT4G16480
			AT4G16470
			AT4G16460
			AT4G16450
			AT4G16447
			AT1G21520
			AT4G16444
			AT4G16442
			AT4G16440
			AT4G16430
			AT4G16420
			AT4G16410
			AT4G16400
			AT4G16390
			AT4G16370
			AT4G16360
			AT1G21510
			AT4G16340
			AT4G16330
			AT4G16310
			AT4G16270
			AT4G16260
			AT1G21500
			AT4G16250
			AT4G16230
			AT4G16210
			AT4G16190
			AT4G16180
			AT4G16160
			AT1G21480
			AT4G16155
			AT4G16150
			AT4G16146
			AT4G16144
			AT4G16143
			AT4G16130
			AT4G16120
			AT4G16110
			AT4G16100
			AT5G27030
			AT4G16070
			AT4G16060
			AT4G16045
			AT4G16000
			AT4G15990
			AT4G15980
			AT1G21460
			AT4G15975
			AT4G15960
			AT4G15950
			AT4G15940
			AT4G15910
			AT4G15900
			AT4G15890
			AT1G21450
			AT4G15880
			AT4G15850
			AT4G15840
			AT4G15830
			AT4G15820
			AT4G15810
			AT4G15802
			AT4G15800
			AT4G15790
			AT1G21440
			AT4G15780
			AT4G15770
			AT4G15765
			AT4G15760
			AT4G15755
			AT4G15740
			AT4G15730
			AT1G53490
			AT4G15690
			AT4G15680
			AT4G15670
			AT4G15660
			AT4G15650
			AT4G15640
			AT4G15630
			AT1G21410
			AT4G15610
			AT4G15570
			AT4G15563
			AT4G15560
			AT4G15550
			AT4G15545
			AT4G15540
			AT1G21400
			AT4G15530
			AT4G15520
			AT4G15510
			AT4G15500
			AT4G15480
			AT4G15475
			AT4G15470
			AT4G15460
			AT4G15450
			AT4G15440
			AT4G15430
			AT1G36230
			AT4G15420
			AT1G21390
			AT4G15417
			AT4G15415
			AT4G15410
			AT4G15400
			AT1G21380
			AT5G47980
			AT4G15290
			AT4G15250
			AT1G21370
			AT4G15248
			AT4G15240
			AT4G15200
			AT4G15180
			AT4G15130
			AT4G15120
			AT4G15110
			AT1G21350
			AT4G15090
			AT4G15080
			AT4G15020
			AT4G15010
			AT4G14990
			AT4G14970
			AT1G21340
			AT4G14965
			AT4G14940
			AT4G14930
			AT4G14920
			AT4G14910
			AT4G14900
			AT4G14890
			AT4G14880
			AT4G14870
			AT1G21327
			AT4G14850
			AT4G14840
			AT4G14830
			AT4G14820
			AT4G14819
			AT4G14815
			AT4G14805
			AT4G14800
			AT4G14790
			AT4G14780
			AT1G53470
			AT1G21326
			AT4G14770
			AT4G14760
			AT4G14750
			AT4G14746
			AT4G14740
			AT4G14730
			AT4G14723
			AT1G21320
			AT4G14720
			AT4G14713
			AT4G14700
			AT4G14690
			AT4G14680
			AT4G14660
			AT4G14650
			AT4G14640
			AT4G14620
			AT4G14605
			AT4G14580
			AT4G14570
			AT4G14560
			AT4G14550
			AT4G14540
			AT4G14520
			AT1G21250
			AT4G14510
			AT4G14500
			AT4G14490
			AT4G14480
			AT4G14465
			AT4G14440
			AT4G14385
			AT4G14380
			AT1G21230
			AT4G14368
			AT4G14340
			AT4G14330
			AT4G14320
			AT4G14310
			AT4G14305
			AT4G14300
			AT4G14290
			AT4G14280
			AT4G14270
			AT4G14240
			AT4G14230
			AT4G14225
			AT1G21200
			AT4G14220
			AT4G14210
			AT4G14200
			AT4G14190
			AT4G14180
			AT4G14160
			AT4G14150
			AT4G14147
			AT1G21190
			AT4G14130
			AT4G14120
			AT4G14110
			AT4G14090
			AT4G14100
			AT4G14070
			AT4G14060
			AT4G14040
			AT4G14030
			AT4G14020
			AT1G21170
			AT4G14010
			AT4G14000
			AT4G13990
			AT4G13980
			AT4G13970
			AT4G13955
			AT4G13950
			AT1G53460
			AT1G21160
			AT4G13940
			AT4G13930
			AT4G13890
			AT4G13870
			AT4G13850
			AT4G13840
			AT4G13830
			AT4G13800
			AT4G13780
			AT1G21150
			AT4G13770
			AT4G13750
			AT4G13730
			AT4G13720
			AT4G13710
			AT4G13700
			AT4G13690
			AT1G21140
			AT4G13670
			AT4G13650
			AT4G13640
			AT4G13630
			AT4G13620
			AT4G13590
			AT4G13580
			AT4G13560
			AT4G13550
			AT4G13540
			AT4G13530
			AT4G13520
			AT4G13480
			AT1G21100
			AT4G13460
			AT4G13450
			AT4G13440
			AT4G13430
			AT1G21090
			AT4G13400
			AT4G13370
			AT4G13360
			AT4G13350
			AT4G13345
			AT4G13340
			AT4G13330
			AT4G13310
			AT1G21080
			AT4G13270
			AT5G28920
			AT4G13266
			AT1G21070
			AT4G13250
			AT4G13240
			AT4G13235
			AT4G13230
			AT4G13220
			AT4G13210
			AT4G13200
			AT4G13180
			AT4G13160
			AT4G13150
			AT1G21060
			AT4G13110
			AT4G13100
			AT4G13090
			AT4G13080
			AT4G13075
			AT4G13070
			AT4G13050
			AT4G13040
			AT4G13010
			AT1G21050
			AT4G12980
			AT1G32000
			AT4G12960
			AT1G21010
			AT4G12910
			AT4G12900
			AT4G12890
			AT4G12880
			AT4G12870
			AT4G12860
			AT4G12840
			AT4G12830
			AT1G21000
			AT4G12800
			AT4G12790
			AT4G12780
			AT4G12770
			AT4G12760
			AT4G12750
			AT1G20990
			AT4G12640
			AT4G12650
			AT4G12680
			AT4G12690
			AT4G12700
			AT4G12710
			AT1G20980
			AT4G12720
			AT5G60090
			AT1G20970
			AT5G32450
			AT5G32460
			AT5G32470
			AT1G20950
			AT5G33370
			AT5G33340
			AT5G33300
			AT1G20930
			AT5G33290
			AT5G33280
			AT5G34850
			AT5G34930
			AT5G34940
			AT1G53440
			AT1G20925
			AT5G35090
			AT5G35100
			AT5G35110
			AT5G35160
			AT5G35170
			AT5G35180
			AT5G35200
			AT1G20920
			AT3G30820
			AT5G35320
			AT5G35370
			AT5G35380
			AT1G20910
			AT5G35390
			AT5G35400
			AT5G35410
			AT5G35430
			AT5G35520
			AT5G35525
			AT1G20900
			AT5G35530
			AT5G35550
			AT5G35560
			AT5G35570
			AT5G35580
			AT5G35590
			AT5G35620
			AT1G20890
			AT5G35630
			AT5G35660
			AT5G35670
			AT5G35680
			AT5G35690
			AT5G35700
			AT5G35730
			AT1G20880
			AT5G35732
			AT5G35735
			AT5G35750
			AT5G35770
			AT5G35790
			AT5G35840
			AT5G35870
			AT1G20870
			AT5G35930
			AT5G35960
			AT4G25260
			AT1G20860
			AT5G35970
			AT5G35980
			AT5G36100
			AT5G36110
			AT5G36120
			AT5G36160
			AT5G36170
			AT1G20840
			AT5G36210
			AT5G36230
			AT5G36240
			AT5G36250
			AT5G36260
			AT5G36290
			AT1G20830
			AT5G36880
			AT1G20823
			AT5G36940
			AT5G36950
			AT5G36960
			AT5G36970
			AT5G37000
			AT1G20810
			AT5G37010
			AT5G37020
			AT5G37060
			AT5G37150
			AT5G37180
			AT4G00930
			AT5G37280
			AT5G37270
			AT5G37260
			AT5G37290
			AT5G37300
			AT5G37310
			AT5G37340
			AT5G37350
			AT5G37360
			AT5G37370
			AT5G37380
			AT5G37450
			AT5G37475
			AT5G37490
			AT5G37500
			AT1G20780
			AT5G37530
			AT5G37540
			AT5G37550
			AT5G37570
			AT5G37590
			AT5G37600
			AT5G37630
			AT1G20770
			AT1G15890
			AT5G37660
			AT5G37670
			AT5G37680
			AT5G37690
			AT1G20760
			AT5G37710
			AT5G37720
			AT5G37740
			AT5G37770
			AT5G37780
			AT5G37790
			AT5G37800
			AT5G37810
			AT5G37820
			AT5G37830
			AT5G37850
			AT5G37860
			AT5G37890
			AT5G37910
			AT5G37930
			AT1G53420
			AT1G20720
			AT5G38020
			AT5G38030
			AT5G38070
			AT5G38100
			AT5G38110
			AT1G20700
			AT5G38150
			AT5G16590
			AT5G38200
			AT5G38220
			AT5G38260
			AT5G38290
			AT5G38300
			AT1G20670
			AT5G38380
			AT5G38400
			AT5G38410
			AT5G38420
			AT5G38435
			AT5G38450
			AT5G38460
			AT5G38470
			AT5G38490
			AT5G38500
			AT5G38510
			AT5G38520
			AT5G38530
			AT1G20640
			AT5G38560
			AT5G38600
			AT5G38610
			AT5G38630
			AT5G38640
			AT1G20630
			AT5G38660
			AT5G38690
			AT5G38710
			AT5G38720
			AT5G38730
			AT5G38770
			AT5G38790
			AT1G20620
			AT5G38800
			AT5G38820
			AT5G38830
			AT5G38840
			AT5G02900
			AT5G38860
			AT5G38880
			AT5G38895
			AT1G20610
			AT5G38900
			AT5G38970
			AT5G39000
			AT5G39010
			AT5G39040
			AT5G39050
			AT1G20580
			AT5G39210
			AT5G39220
			AT5G39250
			AT5G39260
			AT5G39270
			AT1G20575
			AT5G39310
			AT5G39320
			AT5G39340
			AT5G39350
			AT5G39360
			AT5G39380
			AT5G39400
			AT5G39410
			AT5G39420
			AT5G39450
			AT5G39460
			AT5G39480
			AT5G39500
			AT5G39510
			AT5G39530
			AT1G20550
			AT5G39570
			AT5G39580
			AT5G39590
			AT5G39600
			AT5G39610
			AT5G39630
			AT5G39650
			AT5G39660
			AT5G39670
			AT5G39680
			AT1G20540
			AT5G39730
			AT5G39740
			AT5G39760
			AT5G39785
			AT5G39790
			AT1G20530
			AT5G39830
			AT5G39840
			AT5G39850
			AT5G39860
			AT5G39865
			AT5G39870
			AT5G39880
			AT5G39890
			AT5G39900
			AT5G39940
			AT5G39950
			AT5G39960
			AT5G39980
			AT5G39990
			AT5G39700
			AT1G20510
			AT5G40010
			AT5G40020
			AT5G41200
			AT5G40090
			AT1G20500
			AT5G40100
			AT5G40140
			AT5G40150
			AT5G40160
			AT5G40190
			AT5G40200
			AT1G20480
			AT5G40230
			AT5G40240
			AT5G40250
			AT5G40260
			AT5G40270
			AT5G40300
			AT1G53390
			AT1G20470
			AT5G40330
			AT5G40340
			AT5G40370
			AT5G40380
			AT4G00610
			AT5G40390
			AT5G40400
			AT1G20450
			AT5G40405
			AT5G40420
			AT5G40440
			AT5G40450
			AT5G40460
			AT5G40470
			AT5G40480
			AT5G40490
			AT5G40510
			AT5G40520
			AT1G20440
			AT5G40600
			AT5G40610
			AT5G40620
			AT5G40640
			AT1G20430
			AT5G40645
			AT5G40650
			AT5G40660
			AT5G40670
			AT5G40680
			AT5G40700
			AT5G40710
			AT5G40720
			AT5G40740
			AT5G40760
			AT5G40770
			AT5G40780
			AT5G40790
			AT5G40800
			AT5G40810
			AT5G40820
			AT5G40840
			AT5G40850
			AT1G20410
			AT5G40860
			AT5G40870
			AT5G40880
			AT5G40890
			AT5G40930
			AT5G40940
			AT5G40950
			AT5G40970
			AT5G40980
			AT5G40990
			AT5G41020
			AT5G41030
			AT5G41040
			AT5G41050
			AT5G41060
			AT1G20380
			AT5G41070
			AT5G41080
			AT5G41100
			AT5G41110
			AT5G41120
			AT5G41130
			AT5G41140
			AT1G20370
			AT5G41180
			AT5G41190
			AT5G41250
			AT5G41270
			AT5G41290
			AT5G41315
			AT5G41320
			AT5G41330
			AT5G41350
			AT5G41370
			AT1G53380
			AT5G41380
			AT5G41390
			AT5G41400
			AT5G41410
			AT5G41460
			AT5G41480
			AT5G41520
			AT5G41530
			AT5G41560
			AT5G41570
			AT5G41580
			AT5G41590
			AT5G41600
			AT5G41610
			AT5G41620
			AT1G20350
			AT5G41670
			AT5G41680
			AT5G41685
			AT5G41700
			AT5G41730
			AT5G41760
			AT5G41761
			AT1G20340
			AT4G00232
			AT5G41770
			AT5G41780
			AT5G41790
			AT5G41800
			AT5G41810
			AT5G41820
			AT1G20330
			AT5G41850
			AT5G41870
			AT5G41880
			AT5G41890
			AT5G41900
			AT5G41910
			AT5G41920
			AT1G20320
			AT5G41940
			AT5G41950
			AT5G41970
			AT5G41980
			AT5G41990
			AT5G42000
			AT5G42010
			AT5G42020
			AT1G20310
			AT5G42050
			AT4G00695
			AT4G00690
			AT5G42080
			AT5G42090
			AT5G42110
			AT1G20300
			AT1G20270
			AT5G47760
			AT5G47740
			AT5G47730
			AT5G47720
			AT5G47700
			AT5G47690
			AT1G20260
			AT5G47680
			AT5G47670
			AT5G47660
			AT5G47650
			AT5G47640
			AT5G47635
			AT5G47630
			AT5G47620
			AT5G47610
			AT1G53345
			AT1G20240
			AT5G47600
			AT5G47590
			AT5G47580
			AT5G47570
			AT5G47560
			AT5G47540
			AT5G47530
			AT5G47510
			AT5G47500
			AT5G47490
			AT5G47480
			AT5G47460
			AT5G47455
			AT5G47450
			AT5G47440
			AT5G47435
			AT5G47430
			AT5G47400
			AT5G47390
			AT5G47380
			AT5G47370
			AT5G47360
			AT5G47350
			AT5G47340
			AT5G47330
			AT5G47320
			AT1G20225
			AT5G47310
			AT5G47250
			AT5G47240
			AT5G47230
			AT5G47210
			AT5G47200
			AT5G47180
			AT5G47170
			AT5G47140
			AT5G47120
			AT5G47110
			AT5G47770
			AT5G47800
			AT1G20200
			AT5G47090
			AT5G47080
			AT5G47060
			AT5G47050
			AT5G47040
			AT5G47030
			AT5G47020
			AT5G47010
			AT1G20190
			AT5G47000
			AT5G46920
			AT5G46910
			AT5G46890
			AT5G46870
			AT5G46860
			AT5G46850
			AT5G46840
			AT5G46830
			AT1G20180
			AT5G46810
			AT5G46800
			AT5G46790
			AT5G46780
			AT5G46770
			AT5G46760
			AT5G46750
			AT5G46740
			AT5G46720
			AT5G46710
			AT1G20160
			AT5G46700
			AT5G46690
			AT5G46680
			AT5G46650
			AT5G46640
			AT5G46630
			AT5G46620
			AT5G46610
			AT5G46600
			AT5G46580
			AT5G46570
			AT5G46560
			AT5G46550
			AT5G46540
			AT1G31540
			AT5G46460
			AT5G46420
			AT1G53330
			AT1G20135
			AT5G46400
			AT5G46390
			AT5G46380
			AT5G46370
			AT5G46350
			AT5G46340
			AT5G46330
			AT5G46320
			AT1G20132
			AT5G46310
			AT5G46290
			AT5G46280
			AT5G46250
			AT5G46240
			AT5G46230
			AT5G46220
			AT5G46210
			AT5G46200
			AT1G20130
			AT5G46190
			AT5G46180
			AT5G46170
			AT5G46160
			AT5G46150
			AT5G46110
			AT5G46100
			AT5G46090
			AT5G46080
			AT1G20120
			AT5G46070
			AT5G46030
			AT5G46020
			AT5G45970
			AT5G45960
			AT5G45950
			AT5G45940
			AT5G45930
			AT5G45920
			AT5G45910
			AT5G45900
			AT5G45880
			AT5G45860
			AT1G20110
			AT5G45850
			AT5G45840
			AT5G45820
			AT5G45810
			AT5G45800
			AT5G45790
			AT5G45780
			AT5G45775
			AT5G45760
			AT5G45740
			AT5G45720
			AT5G45710
			AT5G45700
			AT5G45690
			AT5G45680
			AT5G45670
			AT5G45660
			AT1G20090
			AT5G45620
			AT5G45610
			AT5G45600
			AT5G45590
			AT5G45580
			AT5G45560
			AT1G20070
			AT5G45550
			AT5G45540
			AT5G45530
			AT5G45520
			AT5G45510
			AT5G45500
			AT5G45480
			AT5G45470
			AT5G45440
			AT1G53320
			AT1G20060
			AT5G45410
			AT5G45400
			AT5G45380
			AT5G45370
			AT1G20735
			AT5G45360
			AT5G45350
			AT5G45340
			AT5G45330
			AT5G45320
			AT5G45310
			AT5G45300
			AT5G45290
			AT5G45280
			AT5G45275
			AT1G20020
			AT5G45210
			AT5G45190
			AT5G45170
			AT5G45160
			AT5G45140
			AT5G45130
			AT5G45120
			AT5G45113
			AT5G45110
			AT5G45105
			AT1G20010
			AT5G45100
			AT5G45040
			AT5G45030
			AT5G45010
			AT5G44990
			AT5G44973
			AT1G20000
			AT5G44860
			AT5G44800
			AT1G19990
			AT5G44790
			AT5G44785
			AT5G44780
			AT5G44750
			AT5G44740
			AT5G44730
			AT5G44720
			AT5G44710
			AT5G44700
			AT1G19980
			AT5G44690
			AT5G44680
			AT5G44670
			AT5G44660
			AT5G44635
			AT5G44610
			AT5G44600
			AT1G19970
			AT5G44590
			AT1G19960
			AT5G44560
			AT5G44550
			AT5G44520
			AT5G44480
			AT5G44460
			AT5G44450
			AT5G44440
			AT5G44410
			AT1G53310
			AT1G19950
			AT5G44400
			AT5G44380
			AT5G44370
			AT5G44360
			AT5G44350
			AT5G44330
			AT5G44320
			AT1G19940
			AT5G44310
			AT5G44300
			AT5G44290
			AT5G44280
			AT5G44260
			AT5G44250
			AT5G44240
			AT5G44210
			AT5G44200
			AT5G44190
			AT5G44180
			AT5G44170
			AT5G44160
			AT5G44150
			AT5G44130
			AT1G19910
			AT5G44100
			AT5G44090
			AT5G44080
			AT5G44070
			AT5G44060
			AT5G44050
			AT1G19880
			AT3G05870
			AT5G44040
			AT5G44030
			AT5G44010
			AT5G44005
			AT5G44000
			AT5G43990
			AT5G43970
			AT5G43960
			AT1G19870
			AT5G43940
			AT5G43935
			AT5G43930
			AT5G43910
			AT5G43900
			AT5G43880
			AT5G43870
			AT5G43860
			AT5G43850
			AT1G19850
			AT5G43840
			AT5G43830
			AT5G43822
			AT5G43820
			AT5G43810
			AT5G43780
			AT5G43770
			AT1G19835
			AT5G43745
			AT5G43720
			AT1G19800
			AT5G43710
			AT5G43700
			AT5G43680
			AT5G43670
			AT5G43630
			AT5G43600
			AT5G43590
			AT5G43560
			AT5G22791
			AT5G43530
			AT5G43500
			AT1G53300
			AT1G19780
			AT5G43460
			AT5G43430
			AT5G43420
			AT5G43400
			AT5G43390
			AT5G43380
			AT1G19770
			AT5G43310
			AT5G43300
			AT1G19740
			AT5G43290
			AT5G43280
			AT5G43270
			AT5G43260
			AT5G43250
			AT5G43230
			AT5G43210
			AT5G43190
			AT5G43180
			AT5G43175
			AT5G43170
			AT5G43160
			AT5G43140
			AT5G43130
			AT5G43120
			AT5G43100
			AT5G43090
			AT5G43080
			AT1G19710
			AT5G43070
			AT5G43066
			AT5G43060
			AT5G43050
			AT5G43020
			AT5G43010
			AT5G43000
			AT5G42990
			AT1G19700
			AT5G42980
			AT5G42970
			AT5G42960
			AT5G42950
			AT5G42940
			AT5G42920
			AT5G42910
			AT1G19680
			AT5G42900
			AT5G42890
			AT5G42880
			AT5G42870
			AT5G42860
			AT5G42830
			AT1G19670
			AT5G42820
			AT5G42810
			AT5G42800
			AT5G42790
			AT5G42780
			AT5G42770
			AT5G42765
			AT5G42760
			AT5G42750
			AT1G19660
			AT5G42710
			AT5G42700
			AT5G42690
			AT5G42680
			AT5G42670
			AT5G42660
			AT1G53290
			AT1G19650
			AT5G42650
			AT5G42630
			AT5G42620
			AT5G42570
			AT5G42560
			AT1G19640
			AT5G42540
			AT5G42520
			AT5G42500
			AT5G42490
			AT5G42480
			AT5G42470
			AT1G19630
			AT5G42440
			AT5G42420
			AT5G42400
			AT5G42390
			AT1G19620
			AT5G42380
			AT5G42370
			AT5G42360
			AT5G42350
			AT5G42340
			AT5G42330
			AT1G19610
			AT5G42320
			AT5G42310
			AT5G42300
			AT5G42290
			AT5G42270
			AT5G42250
			AT1G19600
			AT5G42240
			AT5G42220
			AT1G19580
			AT5G42200
			AT5G42190
			AT5G42180
			AT1G19570
			AT5G42150
			AT5G42140
			AT5G42130
			AT5G42120
			AT5G30495
			AT5G30490
			AT5G30510
			AT1G19520
			AT5G47820
			AT5G47830
			AT1G53280
			AT1G19510
			AT1G07830
			AT5G47840
			AT5G47860
			AT5G47870
			AT5G47880
			AT5G47890
			AT1G19490
			AT5G47900
			AT5G47910
			AT5G47920
			AT5G47940
			AT5G47950
			AT5G47970
			AT5G48020
			AT1G19450
			AT5G48030
			AT5G48040
			AT5G48060
			AT5G48090
			AT5G48100
			AT1G19440
			AT4G29690
			AT5G48120
			AT5G48130
			AT5G48140
			AT5G48150
			AT5G48160
			AT1G19430
			AT5G48170
			AT5G48180
			AT5G48210
			AT5G48220
			AT5G48230
			AT5G48240
			AT5G48250
			AT5G48270
			AT5G48290
			AT5G48300
			AT5G48310
			AT5G48330
			AT5G48340
			AT5G48360
			AT5G48370
			AT5G48380
			AT1G19400
			AT5G48385
			AT5G48390
			AT5G48400
			AT5G48410
			AT5G48430
			AT5G48450
			AT5G48460
			AT5G48470
			AT5G48485
			AT5G48490
			AT5G48500
			AT1G19380
			AT5G48510
			AT5G48520
			AT5G48540
			AT5G48545
			AT1G53270
			AT1G19370
			AT5G48560
			AT5G48570
			AT5G48590
			AT5G48600
			AT5G48610
			AT5G48650
			AT1G19350
			AT5G48655
			AT5G48657
			AT5G48660
			AT5G48690
			AT5G48720
			AT5G48730
			AT1G19340
			AT5G48740
			AT3G59070
			AT5G48790
			AT5G48800
			AT5G48810
			AT5G48820
			AT5G48830
			AT5G48870
			AT5G48880
			AT5G48890
			AT5G48900
			AT5G48940
			AT1G19320
			AT5G48945
			AT5G48950
			AT5G48970
			AT1G19310
			AT5G49015
			AT5G49020
			AT5G49030
			AT5G49050
			AT1G19300
			AT3G49400
			AT5G49060
			AT5G49070
			AT5G49100
			AT5G49110
			AT5G49120
			AT5G49130
			AT5G49150
			AT1G19290
			AT5G49180
			AT5G49190
			AT5G49210
			AT5G49215
			AT5G49220
			AT5G49230
			AT1G19270
			AT5G49240
			AT5G49270
			AT5G49280
			AT5G49310
			AT5G49320
			AT5G49330
			AT5G49360
			AT5G49410
			AT1G53260
			AT1G19250
			AT5G49430
			AT5G49450
			AT5G49460
			AT5G49470
			AT5G49480
			AT5G49510
			AT5G49520
			AT5G49530
			AT1G19240
			AT5G49540
			AT5G49550
			AT5G49555
			AT5G49570
			AT5G49580
			AT5G49620
			AT1G19230
			AT5G49650
			AT5G49660
			AT5G49665
			AT5G49680
			AT5G49690
			AT5G49700
			AT5G49710
			AT5G49720
			AT1G19220
			AT5G49740
			AT5G49800
			AT5G49810
			AT5G49820
			AT5G49830
			AT5G49840
			AT5G49880
			AT5G49890
			AT5G49900
			AT5G49910
			AT5G49920
			AT5G49930
			AT5G49945
			AT5G49960
			AT5G49970
			AT5G49980
			AT5G49990
			AT5G50000
			AT5G50020
			AT5G50030
			AT5G50040
			AT5G50090
			AT5G50100
			AT5G50110
			AT1G19190
			AT5G50120
			AT5G50130
			AT5G50150
			AT5G50160
			AT5G50170
			AT5G50175
			AT5G50180
			AT5G50210
			AT1G19180
			AT5G50230
			AT5G50240
			AT5G50250
			AT5G50280
			AT5G50290
			AT5G50300
			AT5G50310
			AT1G19170
			AT5G50320
			AT5G50340
			AT5G50350
			AT5G50360
			AT5G50370
			AT5G50375
			AT1G19150
			AT5G50380
			AT5G50390
			AT5G50410
			AT5G50420
			AT5G50430
			AT5G50440
			AT5G50450
			AT5G50460
			AT5G50470
			AT1G53250
			AT1G19140
			AT5G50480
			AT5G50115
			AT5G27910
			AT1G19130
			AT5G50740
			AT5G50750
			AT5G50760
			AT5G50770
			AT5G50780
			AT5G50790
			AT5G50800
			AT5G50810
			AT1G19110
			AT5G50820
			AT5G50830
			AT5G50840
			AT5G50850
			AT5G50860
			AT5G50870
			AT5G50890
			AT5G50900
			AT5G50915
			AT5G50920
			AT1G19100
			AT5G50930
			AT5G50950
			AT5G50960
			AT5G50970
			AT5G50990
			AT5G51010
			AT5G51020
			AT5G51030
			AT5G51040
			AT1G19090
			AT5G51050
			AT5G51060
			AT5G51070
			AT4G00650
			AT5G51100
			AT5G51110
			AT5G51130
			AT5G51140
			AT5G51150
			AT5G51160
			AT5G51170
			AT5G51200
			AT5G51210
			AT5G51220
			AT5G51230
			AT5G51260
			AT1G19050
			AT5G51270
			AT5G51280
			AT5G51290
			AT5G51300
			AT5G51330
			AT5G51340
			AT5G51350
			AT1G19025
			AT5G51380
			AT5G51390
			AT5G51400
			AT5G51410
			AT5G51430
			AT5G51440
			AT1G19020
			AT5G51460
			AT5G51480
			AT5G51490
			AT5G51510
			AT5G51520
			AT5G51540
			AT5G51545
			AT5G51550
			AT5G51560
			AT1G19010
			AT5G51570
			AT5G51590
			AT5G51600
			AT5G51640
			AT5G51660
			AT5G51670
			AT5G51680
			AT1G19000
			AT5G51690
			AT5G51700
			AT5G51710
			AT5G51720
			AT5G51730
			AT5G51740
			AT5G51760
			AT1G18990
			AT5G51780
			AT5G51790
			AT5G51800
			AT5G51810
			AT5G33393
			AT5G51820
			AT5G51830
			AT5G51840
			AT5G51850
			AT1G18960
			AT5G51880
			AT5G51890
			AT5G51910
			AT5G51920
			AT5G51950
			AT5G51960
			AT5G51970
			AT5G51980
			AT1G18950
			AT5G51990
			AT5G52010
			AT5G52020
			AT5G52030
			AT5G52050
			AT5G52060
			AT1G18940
			AT5G52100
			AT5G52110
			AT5G52120
			AT5G52160
			AT5G52180
			AT5G52200
			AT5G52210
			AT5G52230
			AT5G52240
			AT5G52250
			AT5G52260
			AT5G52280
			AT5G52290
			AT1G18910
			AT5G52300
			AT5G52310
			AT5G52320
			AT5G52330
			AT5G52340
			AT5G52380
			AT5G52390
			AT5G52400
			AT1G18900
			AT5G52410
			AT5G52420
			AT5G52430
			AT5G52440
			AT5G52450
			AT5G52470
			AT5G52480
			AT5G52490
			AT5G52510
			AT5G52520
			AT5G52540
			AT5G52545
			AT5G52550
			AT5G52560
			AT4G20095
			AT5G52570
			AT5G52580
			AT1G18860
			AT5G52640
			AT5G52650
			AT5G52660
			AT5G52670
			AT5G52710
			AT5G52740
			AT5G52750
			AT5G52760
			AT5G52790
			AT1G53240
			AT1G18850
			AT5G52800
			AT5G52810
			AT5G52820
			AT5G52830
			AT5G52840
			AT5G52850
			AT5G52860
			AT5G52870
			AT5G52882
			AT5G52890
			AT1G18840
			AT5G52900
			AT5G52910
			AT5G52920
			AT5G52950
			AT5G52960
			AT5G52970
			AT5G52975
			AT5G52990
			AT5G53010
			AT5G53020
			AT5G53030
			AT5G53040
			AT5G53050
			AT5G53060
			AT5G53080
			AT5G53100
			AT1G18835
			AT5G53110
			AT5G53120
			AT5G53130
			AT5G53140
			AT5G53150
			AT5G53160
			AT5G53170
			AT5G53180
			AT5G53200
			AT5G53210
			AT1G18830
			AT5G53220
			AT5G53250
			AT5G53280
			AT5G53290
			AT5G53300
			AT5G53310
			AT1G18810
			AT5G53320
			AT5G53330
			AT5G53340
			AT5G53350
			AT5G53370
			AT5G53380
			AT5G53390
			AT5G53400
			AT5G53420
			AT5G53430
			AT5G53440
			AT5G53450
			AT5G53460
			AT5G53470
			AT5G53480
			AT5G53486
			AT5G53500
			AT5G53510
			AT5G53520
			AT1G18790
			AT5G53530
			AT5G53540
			AT5G53550
			AT5G53560
			AT5G53570
			AT5G53580
			AT5G53590
			AT5G53610
			AT5G53620
			AT5G53650
			AT5G53660
			AT5G53670
			AT5G53680
			AT5G53720
			AT5G53730
			AT5G53750
			AT5G53760
			AT1G18780
			AT5G53770
			AT5G53800
			AT5G53820
			AT5G53830
			AT5G53850
			AT5G53860
			AT1G53230
			AT5G53890
			AT5G53900
			AT5G53920
			AT5G53930
			AT5G53950
			AT5G53970
			AT5G53980
			AT5G53990
			AT1G18760
			AT5G54000
			AT5G54010
			AT5G54060
			AT5G54067
			AT5G54070
			AT5G54080
			AT5G54090
			AT5G54095
			AT1G18750
			AT5G54100
			AT5G54110
			AT5G54130
			AT5G54140
			AT5G54148
			AT5G54165
			AT5G54170
			AT1G18740
			AT5G54180
			AT5G54190
			AT5G54200
			AT5G54210
			AT5G54230
			AT5G54240
			AT5G54250
			AT5G54260
			AT5G54270
			AT1G18730
			AT5G54280
			AT5G54290
			AT5G54300
			AT5G54310
			AT5G54350
			AT5G54370
			AT5G54380
			AT1G18720
			AT5G54390
			AT5G54400
			AT5G54440
			AT5G54430
			AT5G54470
			AT5G54480
			AT5G54490
			AT5G54500
			AT5G54510
			AT5G54520
			AT5G54530
			AT5G54540
			AT5G54570
			AT1G18710
			AT5G54580
			AT5G54585
			AT5G54590
			AT5G54630
			AT5G54650
			AT5G54660
			AT5G54670
			AT1G18700
			AT5G54680
			AT5G54690
			AT5G54730
			AT5G54750
			AT5G54760
			AT5G54770
			AT5G54780
			AT5G54790
			AT1G18690
			AT5G54800
			AT5G54810
			AT5G54820
			AT5G54830
			AT5G54840
			AT5G54855
			AT5G54860
			AT5G54870
			AT1G53210
			AT1G18680
			AT5G54900
			AT5G54910
			AT5G54920
			AT5G54930
			AT5G54940
			AT5G54960
			AT5G54970
			AT5G54980
			AT5G55000
			AT1G18670
			AT5G55020
			AT5G55040
			AT5G55060
			AT5G55070
			AT5G55080
			AT1G18660
			AT5G55100
			AT5G55110
			AT5G55120
			AT5G55125
			AT5G55130
			AT5G55140
			AT5G55150
			AT5G55160
			AT5G55170
			AT5G55190
			AT5G55200
			AT5G55210
			AT5G55220
			AT5G55230
			AT5G55240
			AT5G55250
			AT5G55260
			AT5G55280
			AT5G55300
			AT1G18640
			AT5G55310
			AT5G55390
			AT5G55400
			AT5G55410
			AT5G55440
			AT5G55470
			AT5G55490
			AT1G18620
			AT5G55500
			AT5G55507
			AT5G55510
			AT5G55520
			AT5G55530
			AT5G55540
			AT5G55550
			AT1G18600
			AT5G55570
			AT5G55580
			AT5G55590
			AT5G55600
			AT5G55610
			AT5G55620
			AT5G55630
			AT5G55640
			AT5G55660
			AT1G18590
			AT5G55670
			AT5G55690
			AT5G55700
			AT5G55710
			AT5G55720
			AT5G55760
			AT1G18580
			AT5G55810
			AT5G55850
			AT5G55860
			AT5G55920
			AT5G55930
			AT5G55950
			AT5G55960
			AT5G55970
			AT5G55990
			AT1G18570
			AT5G56000
			AT5G56040
			AT5G56050
			AT5G56075
			AT5G56080
			AT5G56090
			AT1G53200
			AT1G18560
			AT5G56100
			AT5G56110
			AT5G56120
			AT5G56130
			AT5G56140
			AT5G56150
			AT5G56160
			AT5G56180
			AT5G56190
			AT1G18550
			AT5G56210
			AT5G56220
			AT5G56240
			AT5G56250
			AT5G56260
			AT5G56270
			AT5G56280
			AT5G56290
			AT5G56300
			AT1G18540
			AT5G56310
			AT5G56320
			AT5G56340
			AT5G56350
			AT5G56360
			AT5G56450
			AT5G56490
			AT1G18530
			AT5G56480
			AT5G56500
			AT5G56510
			AT5G56520
			AT5G56530
			AT5G56540
			AT1G18520
			AT5G56580
			AT5G56600
			AT5G56610
			AT5G56630
			AT5G56640
			AT5G56670
			AT1G18500
			AT5G56680
			AT5G56710
			AT5G56730
			AT5G56750
			AT5G56780
			AT5G56790
			AT5G56840
			AT5G56850
			AT1G18485
			AT5G56860
			AT5G56870
			AT5G56880
			AT5G56890
			AT5G56900
			AT5G56920
			AT5G56930
			AT5G56940
			AT5G56950
			AT1G18480
			AT5G56960
			AT5G56970
			AT5G56980
			AT5G56990
			AT5G57000
			AT5G57035
			AT5G57040
			AT1G18470
			AT5G57050
			AT5G57060
			AT5G57070
			AT5G57090
			AT5G57100
			AT5G57110
			AT5G57120
			AT1G18460
			AT5G57130
			AT5G57140
			AT5G57150
			AT5G57160
			AT5G57170
			AT5G57180
			AT5G57190
			AT5G57200
			AT5G57210
			AT5G57230
			AT1G53190
			AT1G18450
			AT5G59290
			AT5G59030
			AT5G59040
			AT5G59050
			AT5G59070
			AT5G59080
			AT5G59140
			AT1G18420
			AT5G59180
			AT5G59210
			AT5G59220
			AT5G59230
			AT5G59240
			AT5G59250
			AT5G59020
			AT5G59010
			AT5G59000
			AT5G58980
			AT5G58970
			AT5G58960
			AT5G58950
			AT5G58940
			AT5G58930
			AT5G58920
			AT5G58910
			AT5G58900
			AT5G58880
			AT5G58870
			AT5G58860
			AT5G58850
			AT1G18410
			AT5G58787
			AT5G58782
			AT5G58770
			AT5G58760
			AT5G58750
			AT5G58730
			AT5G58720
			AT5G58710
			AT5G58700
			AT1G18390
			AT5G58690
			AT5G58670
			AT5G58660
			AT5G58650
			AT5G58640
			AT5G58630
			AT5G58620
			AT5G58610
			AT5G58590
			AT5G58580
			AT1G18370
			AT5G58575
			AT5G58560
			AT5G58550
			AT5G58540
			AT5G58530
			AT5G58520
			AT5G58510
			AT5G58500
			AT5G58490
			AT5G58480
			AT1G18360
			AT5G58460
			AT5G58450
			AT5G58440
			AT5G58430
			AT5G58420
			AT5G58410
			AT5G58390
			AT5G58380
			AT5G58370
			AT5G58360
			AT5G58350
			AT5G58330
			AT5G58320
			AT5G58310
			AT5G58300
			AT5G58280
			AT5G58270
			AT5G58260
			AT1G18340
			AT5G58250
			AT5G58240
			AT5G58230
			AT5G58220
			AT5G58190
			AT5G58170
			AT5G58160
			AT5G58150
			AT5G58140
			AT1G53180
			AT1G18335
			AT5G58130
			AT5G58110
			AT5G58100
			AT5G58090
			AT5G58080
			AT5G58060
			AT5G58040
			AT5G58030
			AT5G58020
			AT1G18330
			AT5G58010
			AT5G58005
			AT5G58000
			AT5G57990
			AT5G57980
			AT5G57970
			AT5G57960
			AT5G57950
			AT5G57940
			AT5G57930
			AT5G57900
			AT5G57880
			AT5G57870
			AT5G57840
			AT5G57830
			AT5G57820
			AT5G57815
			AT5G57810
			AT1G18300
			AT5G57800
			AT5G57790
			AT5G57780
			AT5G57770
			AT5G57740
			AT5G57720
			AT5G57710
			AT5G57700
			AT5G57690
			AT1G18290
			AT5G57685
			AT5G57670
			AT5G57660
			AT5G57655
			AT5G57630
			AT5G57625
			AT5G57620
			AT5G57610
			AT5G57590
			AT1G18280
			AT5G57580
			AT5G57560
			AT5G57550
			AT5G57540
			AT5G57500
			AT1G18270
			AT5G57480
			AT5G57460
			AT5G57420
			AT5G57410
			AT5G57390
			AT5G57380
			AT5G57360
			AT5G57350
			AT5G57345
			AT5G57340
			AT5G57330
			AT5G57320
			AT5G57300
			AT5G57290
			AT5G57280
			AT5G57270
			AT5G57250
			AT5G57240
			AT1G18260
			AT5G59310
			AT5G59340
			AT5G59350
			AT5G59370
			AT5G59380
			AT5G59400
			AT5G59410
			AT5G59420
			AT5G59430
			AT5G59450
			AT5G59460
			AT5G59470
			AT5G59480
			AT5G59490
			AT5G59500
			AT1G53170
			AT5G59520
			AT5G59550
			AT5G59560
			AT5G59570
			AT5G59610
			AT5G59690
			AT1G18210
			AT5G59700
			AT5G59710
			AT5G59720
			AT5G59730
			AT5G59740
			AT5G59750
			AT5G59760
			AT5G59770
			AT5G59780
			AT1G18190
			AT5G59790
			AT5G59810
			AT5G59820
			AT5G59830
			AT5G59845
			AT5G59850
			AT5G59870
			AT5G59880
			AT1G18180
			AT5G59890
			AT5G59900
			AT5G59950
			AT5G59960
			AT5G59980
			AT5G59990
			AT5G60000
			AT5G60010
			AT5G60020
			AT1G18160
			AT5G60030
			AT5G60040
			AT5G60050
			AT5G60060
			AT5G60080
			AT5G60110
			AT5G60120
			AT1G18150
			AT5G60142
			AT5G60150
			AT5G60160
			AT5G60170
			AT5G60190
			AT5G60200
			AT5G60210
			AT5G60220
			AT1G18140
			AT5G60230
			AT5G60250
			AT5G60330
			AT5G60335
			AT5G60340
			AT5G60370
			AT5G60390
			AT5G60400
			AT5G60410
			AT5G60450
			AT5G60460
			AT5G60470
			AT5G60490
			AT5G60500
			AT5G60510
			AT5G60520
			AT5G60530
			AT5G60540
			AT1G18100
			AT5G60550
			AT5G60570
			AT5G60590
			AT5G60600
			AT5G60615
			AT5G60620
			AT5G60630
			AT5G60640
			AT1G18090
			AT5G60660
			AT5G60680
			AT5G60690
			AT5G60700
			AT5G60710
			AT5G60720
			AT1G18080
			AT5G60730
			AT5G60740
			AT5G60750
			AT5G60760
			AT5G60770
			AT5G60780
			AT5G60790
			AT5G60800
			AT5G60820
			AT5G60830
			AT5G60850
			AT5G60870
			AT5G60880
			AT5G60890
			AT5G60900
			AT5G60930
			AT5G60940
			AT1G18070
			AT5G60950
			AT5G60960
			AT5G60970
			AT5G60980
			AT5G60990
			AT5G61000
			AT5G61020
			AT5G61030
			AT5G61040
			AT5G61060
			AT1G18060
			AT5G61100
			AT5G61110
			AT5G61120
			AT5G61130
			AT5G61140
			AT5G61150
			AT5G61160
			AT5G61170
			AT5G61190
			AT1G18050
			AT5G61200
			AT5G61210
			AT5G61220
			AT5G61230
			AT5G61240
			AT5G61250
			AT5G61260
			AT5G61270
			AT5G61290
			AT5G61300
			AT1G18040
			AT5G61320
			AT5G61330
			AT5G61350
			AT5G61360
			AT5G61370
			AT5G61380
			AT5G61390
			AT5G61400
			AT5G61410
			AT1G18030
			AT5G61420
			AT5G61430
			AT5G61450
			AT5G61460
			AT5G61480
			AT5G61490
			AT5G61510
			AT5G61520
			AT5G61530
			AT5G61550
			AT5G61560
			AT5G61570
			AT5G61580
			AT5G61590
			AT5G61600
			AT5G61605
			AT1G18010
			AT5G61620
			AT5G61630
			AT5G61650
			AT5G61670
			AT5G61680
			AT5G61690
			AT5G61720
			AT5G61730
			AT1G17980
			AT5G61750
			AT5G61760
			AT5G61770
			AT5G61780
			AT5G61790
			AT5G61810
			AT5G61830
			AT5G61840
			AT5G61850
			AT5G61865
			AT1G53160
			AT1G17970
			AT5G61890
			AT5G61920
			AT5G61930
			AT5G61960
			AT5G61970
			AT5G61990
			AT5G62000
			AT5G62020
			AT5G62030
			AT5G62040
			AT5G62050
			AT5G62065
			AT5G62070
			AT5G62080
			AT5G62090
			AT5G62100
			AT5G62110
			AT1G17950
			AT5G62130
			AT5G62140
			AT5G62150
			AT5G62160
			AT5G62170
			AT5G62180
			AT5G62190
			AT5G62200
			AT5G62210
			AT5G62220
			AT1G17940
			AT5G62230
			AT5G62240
			AT5G62250
			AT5G62260
			AT5G62270
			AT5G62280
			AT5G62290
			AT5G62300
			AT5G62310
			AT5G62320
			AT5G62340
			AT5G62350
			AT5G62360
			AT5G62370
			AT5G62390
			AT5G62400
			AT5G62410
			AT1G17930
			AT5G62430
			AT5G62440
			AT5G62460
			AT5G62470
			AT5G62480
			AT5G62490
			AT5G62500
			AT5G62520
			AT5G62530
			AT5G62540
			AT1G17920
			AT5G62550
			AT5G62560
			AT5G62570
			AT5G62580
			AT5G62600
			AT5G62610
			AT5G62620
			AT1G17910
			AT5G62630
			AT5G62640
			AT1G17890
			AT5G62650
			AT5G62670
			AT5G62700
			AT5G62710
			AT5G62720
			AT5G62730
			AT5G62740
			AT5G62760
			AT5G62770
			AT1G17880
			AT5G62790
			AT5G62800
			AT5G62810
			AT5G62820
			AT5G62840
			AT5G62850
			AT5G62865
			AT5G62880
			AT1G53140
			AT1G17870
			AT3G48060
			AT5G62890
			AT5G62900
			AT5G62910
			AT5G62920
			AT5G62930
			AT5G62940
			AT5G62960
			AT1G17860
			AT5G62990
			AT5G63000
			AT5G63010
			AT5G63030
			AT5G63040
			AT5G63050
			AT5G63060
			AT1G17850
			AT5G63070
			AT5G63080
			AT5G63090
			AT5G63110
			AT5G63120
			AT5G63130
			AT5G63135
			AT5G63140
			AT5G63150
			AT5G63160
			AT1G17840
			AT5G63180
			AT5G63190
			AT5G63200
			AT5G63220
			AT5G63230
			AT5G63240
			AT5G63250
			AT5G63260
			AT5G63270
			AT5G63280
			AT1G17830
			AT5G63290
			AT5G63300
			AT5G63310
			AT5G63320
			AT5G63350
			AT5G63370
			AT5G63380
			AT5G63390
			AT5G63410
			AT5G63420
			AT1G17820
			AT5G63450
			AT5G63460
			AT5G63470
			AT5G63480
			AT5G63490
			AT5G63500
			AT5G63510
			AT5G63520
			AT5G63530
			AT5G63540
			AT1G17810
			AT5G63550
			AT5G63560
			AT5G63570
			AT5G63580
			AT5G63630
			AT5G63640
			AT1G17790
			AT5G63670
			AT5G63680
			AT5G63700
			AT5G63710
			AT5G63720
			AT5G63730
			AT1G17780
			AT5G63760
			AT5G63770
			AT5G63780
			AT5G63800
			AT5G63810
			AT5G63830
			AT5G63840
			AT1G17760
			AT5G63860
			AT5G63880
			AT5G63890
			AT5G63900
			AT5G63905
			AT5G63910
			AT5G63920
			AT5G63940
			AT5G63950
			AT5G63960
			AT5G63970
			AT5G63980
			AT5G63990
			AT5G64000
			AT5G64010
			AT5G64020
			AT1G17745
			AT5G64030
			AT5G64040
			AT5G64050
			AT5G64060
			AT5G64070
			AT5G64090
			AT5G64100
			AT5G64110
			AT5G64120
			AT1G17730
			AT5G64130
			AT5G64140
			AT5G64150
			AT5G64160
			AT5G64170
			AT5G64180
			AT5G64190
			AT5G64200
			AT5G64210
			AT5G64220
			AT1G17720
			AT5G64230
			AT5G64240
			AT5G64260
			AT5G64270
			AT5G64280
			AT5G64290
			AT5G64300
			AT5G64310
			AT5G64320
			AT1G17710
			AT5G64330
			AT5G64340
			AT5G64350
			AT5G64360
			AT5G64370
			AT5G64390
			AT5G64400
			AT5G64410
			AT1G17700
			AT5G64420
			AT5G64430
			AT5G64440
			AT5G64460
			AT5G64470
			AT5G64480
			AT5G64500
			AT5G64510
			AT1G17690
			AT5G64520
			AT5G64530
			AT5G64540
			AT5G64550
			AT5G64560
			AT5G64570
			AT5G64580
			AT5G64600
			AT1G17680
			AT5G64610
			AT5G64620
			AT5G64630
			AT5G64640
			AT5G64660
			AT5G64670
			AT5G64680
			AT1G17665
			AT5G64690
			AT5G64700
			AT5G64710
			AT5G64720
			AT5G64730
			AT5G64740
			AT5G64750
			AT5G64760
			AT5G64770
			AT1G17650
			AT5G64780
			AT5G64790
			AT5G64810
			AT5G64813
			AT5G64816
			AT5G64820
			AT5G64830
			AT5G64840
			AT5G64850
			AT1G53120
			AT1G17640
			AT5G64870
			AT5G64880
			AT5G64900
			AT5G64905
			AT5G64910
			AT5G64920
			AT5G64930
			AT5G64940
			AT5G64950
			AT1G17630
			AT5G64960
			AT5G64970
			AT5G65010
			AT5G65020
			AT5G65030
			AT5G65040
			AT5G65090
			AT5G65110
			AT5G65120
			AT5G65130
			AT1G17620
			AT5G65140
			AT5G65158
			AT5G65160
			AT5G65170
			AT5G65180
			AT5G65200
			AT5G65205
			AT5G65207
			AT5G65210
			AT1G17615
			AT5G65230
			AT5G65250
			AT5G65260
			AT5G65274
			AT5G65280
			AT5G65290
			AT5G65300
			AT5G65310
			AT5G65340
			AT5G65380
			AT5G65390
			AT5G65400
			AT5G65410
			AT5G65420
			AT5G65440
			AT5G65450
			AT1G17600
			AT5G65460
			AT5G65470
			AT5G65480
			AT5G65490
			AT5G65495
			AT5G65500
			AT5G65510
			AT5G65520
			AT5G65530
			AT5G65540
			AT1G17590
			AT5G65560
			AT5G65570
			AT5G65590
			AT5G65600
			AT5G65620
			AT5G65630
			AT5G65640
			AT5G65650
			AT5G65660
			AT5G65670
			AT5G65683
			AT5G65690
			AT5G65687
			AT5G65700
			AT5G65710
			AT5G65720
			AT5G65730
			AT1G17560
			AT5G65740
			AT5G65750
			AT5G65780
			AT5G65790
			AT5G65800
			AT5G65810
			AT5G65820
			AT5G65860
			AT3G49760
			AT1G17550
			AT5G65870
			AT5G65880
			AT5G65890
			AT5G65900
			AT5G65910
			AT5G65920
			AT5G65925
			AT5G67640
			AT5G67630
			AT5G67610
			AT1G53100
			AT5G67590
			AT5G67580
			AT5G67570
			AT5G67550
			AT5G67540
			AT5G67530
			AT5G67520
			AT5G67510
			AT5G67500
			AT1G17540
			AT5G67490
			AT5G67480
			AT5G67470
			AT5G67450
			AT5G67440
			AT5G67430
			AT5G67420
			AT1G17530
			AT5G67400
			AT5G67390
			AT5G67385
			AT5G67380
			AT5G67360
			AT5G67350
			AT5G67340
			AT1G17520
			AT5G67320
			AT5G67290
			AT5G67280
			AT5G67265
			AT5G67260
			AT5G67250
			AT5G67240
			AT5G67230
			AT1G17510
			AT5G67220
			AT5G67210
			AT5G67200
			AT5G67180
			AT5G67170
			AT5G67140
			AT5G67130
			AT5G67100
			AT5G67090
			AT1G17490
			AT5G67070
			AT5G67060
			AT5G67030
			AT5G67020
			AT5G67010
			AT5G66990
			AT1G17480
			AT5G66985
			AT5G66980
			AT5G66960
			AT5G66950
			AT5G66940
			AT5G66920
			AT5G66900
			AT1G17470
			AT5G66890
			AT5G66880
			AT5G66870
			AT5G66860
			AT5G66850
			AT5G66840
			AT5G66820
			AT5G66816
			AT1G17460
			AT5G66810
			AT5G66790
			AT5G66780
			AT5G66770
			AT5G66760
			AT5G66750
			AT5G66740
			AT5G66730
			AT5G66720
			AT1G17450
			AT5G66710
			AT5G66700
			AT5G66690
			AT5G66680
			AT5G66670
			AT5G66660
			AT5G66650
			AT5G66640
			AT5G66631
			AT1G53090
			AT1G17440
			AT5G66620
			AT5G66610
			AT5G66600
			AT5G66590
			AT5G66580
			AT5G66560
			AT5G66550
			AT5G66540
			AT5G66530
			AT5G66520
			AT1G17430
			AT5G66510
			AT5G66500
			AT5G66450
			AT5G66440
			AT5G66420
			AT5G66410
			AT5G66400
			AT5G66390
			AT5G66360
			AT1G17420
			AT5G66350
			AT5G66320
			AT5G66290
			AT5G66280
			AT5G66270
			AT5G66260
			AT5G66250
			AT5G66240
			AT5G66230
			AT1G17410
			AT5G66210
			AT5G66200
			AT5G66190
			AT5G66180
			AT5G66160
			AT5G66150
			AT5G66130
			AT5G66120
			AT5G66100
			AT5G66070
			AT5G66060
			AT5G66055
			AT5G66050
			AT5G66040
			AT5G66030
			AT5G66010
			AT5G66005
			AT5G65990
			AT1G17400
			AT5G65980
			AT5G65970
			AT5G65950
			AT5G65930
			AT1G17380
			AT1G17370
			AT1G17360
			AT1G17350
			AT1G17345
			AT1G17340
			AT1G17330
			AT1G17310
			AT1G17290
			AT1G17285
			AT1G17270
			AT1G17230
			AT1G53070
			AT1G17220
			AT1G17210
			AT1G17200
			AT1G17190
			AT1G17180
			AT1G17170
			AT1G17160
			AT1G17147
			AT1G17145
			AT1G53050
			AT1G17130
			AT1G17120
			AT1G17110
			AT1G17100
			AT1G17080
			AT1G17070
			AT1G53040
			AT1G17050
			AT1G17040
			AT1G17030
			AT1G17020
			AT1G16980
			AT1G16960
			AT1G16950
			AT1G16916
			AT1G53035
			AT1G16905
			AT1G16900
			AT1G16890
			AT1G16880
			AT1G16870
			AT1G16860
			AT1G16850
			AT1G16840
			AT1G16830
			AT1G16825
			AT1G53030
			AT1G16800
			AT1G16790
			AT1G16760
			AT1G16750
			AT1G16740
			AT1G16730
			AT1G16720
			AT1G16700
			AT1G16690
			AT4G00580
			AT1G53025
			AT1G16680
			AT1G16670
			AT1G16650
			AT1G16630
			AT1G16610
			AT1G16590
			AT1G16570
			AT1G16560
			AT1G53010
			AT1G16540
			AT1G16530
			AT1G16520
			AT1G16510
			AT1G16500
			AT1G16480
			AT1G16470
			AT1G16460
			AT1G53000
			AT1G16430
			AT1G16420
			AT1G16400
			AT1G16390
			AT1G16380
			AT1G16370
			AT1G16360
			AT1G16350
			AT1G16330
			AT1G16310
			AT1G16300
			AT1G16290
			AT1G16280
			AT1G16270
			AT1G16250
			AT1G16240
			AT1G16220
			AT1G52980
			AT1G16210
			AT1G16180
			AT1G16170
			AT1G16080
			AT1G16070
			AT1G16060
			AT1G16040
			AT1G16020
			AT1G16010
			AT1G16000
			AT1G15990
			AT1G15980
			AT1G15970
			AT1G15950
			AT1G15940
			AT1G15920
			AT1G52970
			AT1G15910
			AT1G15880
			AT1G15870
			AT1G15860
			AT4G00420
			AT1G15820
			AT1G15810
			AT1G15800
			AT1G15780
			AT1G15760
			AT1G15740
			AT1G15730
			AT1G52930
			AT1G15720
			AT1G15710
			AT1G15700
			AT1G15690
			AT1G15680
			AT1G15670
			AT1G15660
			AT1G15570
			AT1G15550
			AT1G52920
			AT1G15540
			AT1G15520
			AT1G15510
			AT1G15500
			AT1G15490
			AT1G15480
			AT1G15460
			AT1G15440
			AT1G15420
			AT1G56090
			AT1G15415
			AT1G15410
			AT1G15400
			AT1G15390
			AT1G15380
			AT1G15370
			AT1G15360
			AT1G15350
			AT1G15340
			AT1G15330
			AT1G52900
			AT1G15320
			AT1G15290
			AT1G15280
			AT1G15270
			AT1G15260
			AT1G15250
			AT1G15240
			AT1G15230
			AT1G15220
			AT1G15215
			AT1G15200
			AT1G15190
			AT1G15140
			AT1G15130
			AT1G15125
			AT1G15110
			AT1G15100
			AT1G52890
			AT1G15080
			AT1G15060
			AT1G15050
			AT1G15040
			AT1G15030
			AT1G15020
			AT1G15010
			AT1G15000
			AT1G14990
			AT1G14980
			AT1G52880
			AT1G14970
			AT1G14960
			AT1G14950
			AT1G14930
			AT1G14920
			AT1G14910
			AT1G14900
			AT1G14890
			AT1G52870
			AT1G14870
			AT1G14860
			AT1G14850
			AT1G14840
			AT1G14830
			AT1G14790
			AT1G14780
			AT1G14770
			AT1G14755
			AT1G52830
			AT1G14750
			AT1G14740
			AT1G14730
			AT1G14720
			AT1G14710
			AT1G14700
			AT1G14690
			AT1G14687
			AT1G14686
			AT1G14685
			AT1G14680
			AT1G14660
			AT1G14630
			AT1G14620
			AT1G14610
			AT1G14590
			AT1G14580
			AT1G14570
			AT4G14615
			AT1G14560
			AT1G14550
			AT1G14540
			AT1G14530
			AT1G14510
			AT1G14490
			AT1G14460
			AT1G14440
			AT1G14420
			AT1G14410
			AT1G14400
			AT1G14390
			AT1G14380
			AT1G14360
			AT1G14350
			AT1G14340
			AT1G56070
			AT1G14320
			AT1G14310
			AT1G14300
			AT1G14290
			AT1G14280
			AT1G14270
			AT1G14240
			AT1G14230
			AT1G52780
			AT1G14210
			AT1G14205
			AT1G14200
			AT1G14190
			AT1G14180
			AT1G14170
			AT1G14160
			AT1G14150
			AT1G14140
			AT1G14130
			AT1G52770
			AT1G14120
			AT1G14110
			AT1G14080
			AT1G14060
			AT1G14048
			AT1G14030
			AT1G52760
			AT1G14020
			AT1G14010
			AT1G14000
			AT1G13990
			AT1G13980
			AT1G13970
			AT1G13960
			AT1G13950
			AT1G13940
			AT1G52750
			AT1G13910
			AT1G13900
			AT1G13880
			AT1G13870
			AT1G13860
			AT1G13820
			AT1G13800
			AT1G13790
			AT1G13770
			AT1G13730
			AT1G13710
			AT1G13700
			AT1G13690
			AT1G13680
			AT1G13670
			AT1G13650
			AT1G13640
			AT1G13630
			AT1G52720
			AT1G13610
			AT1G13609
			AT1G13600
			AT1G13590
			AT1G13580
			AT1G13570
			AT1G13560
			AT1G13530
			AT1G13520
			AT1G13480
			AT1G13510
			AT1G13470
			AT1G13460
			AT1G13450
			AT1G13440
			AT1G13420
			AT1G13390
			AT1G13380
			AT1G13360
			AT1G13340
			AT1G13330
			AT1G13320
			AT1G13310
			AT1G13300
			AT1G13290
			AT1G13280
			AT1G13270
			AT1G13260
			AT1G13250
			AT1G13230
			AT1G13220
			AT1G13195
			AT1G56060
			AT1G52690
			AT1G13190
			AT1G13170
			AT1G13160
			AT1G13140
			AT1G13130
			AT1G13120
			AT1G52680
			AT1G13060
			AT1G13040
			AT1G13030
			AT1G13020
			AT1G12990
			AT1G12980
			AT1G12970
			AT1G52670
			AT1G12950
			AT1G12940
			AT1G12930
			AT1G12920
			AT1G12910
			AT1G12900
			AT1G12890
			AT1G12880
			AT1G12860
			AT1G52660
			AT1G12845
			AT1G12840
			AT1G12830
			AT1G12820
			AT1G12810
			AT1G12800
			AT1G52640
			AT1G12790
			AT1G12780
			AT1G12770
			AT1G12760
			AT1G12750
			AT1G12740
			AT1G12730
			AT1G12710
			AT1G12680
			AT1G12650
			AT1G12640
			AT1G52620
			AT1G12610
			AT1G12600
			AT1G12580
			AT1G12570
			AT1G12560
			AT1G12550
			AT1G12530
			AT1G12520
			AT1G12500
			AT1G52600
			AT1G12480
			AT1G12470
			AT1G12460
			AT1G12450
			AT1G12440
			AT1G12430
			AT1G12420
			AT1G12410
			AT1G12400
			AT1G52590
			AT1G12390
			AT1G12380
			AT1G12370
			AT1G12360
			AT1G12330
			AT1G12320
			AT1G12310
			AT1G52580
			AT1G12290
			AT1G12280
			AT1G12270
			AT1G12260
			AT1G12240
			AT1G12220
			AT1G12200
			AT1G12180
			AT1G12160
			AT1G56050
			AT1G52570
			AT1G12150
			AT1G12140
			AT1G12130
			AT1G12120
			AT1G12110
			AT1G12090
			AT1G12080
			AT1G12070
			AT1G12064
			AT1G12060
			AT1G12050
			AT1G12040
			AT1G12030
			AT1G12020
			AT1G12010
			AT1G11960
			AT1G11950
			AT1G52560
			AT1G11940
			AT1G11930
			AT1G11925
			AT1G11920
			AT1G11915
			AT1G11910
			AT1G11905
			AT1G11900
			AT1G11890
			AT1G52520
			AT1G11880
			AT1G11870
			AT1G11860
			AT1G11840
			AT1G11820
			AT1G11800
			AT1G11790
			AT1G11780
			AT1G11770
			AT1G52510
			AT1G11765
			AT1G11760
			AT1G11755
			AT1G11750
			AT1G11740
			AT1G11720
			AT1G11700
			AT1G11690
			AT1G11680
			AT1G11670
			AT1G52500
			AT1G11660
			AT1G11650
			AT1G11630
			AT1G11600
			AT5G28237
			AT1G11580
			AT1G11572
			AT1G11560
			AT1G11545
			AT1G11510
			AT1G11500
			AT1G11490
			AT1G11480
			AT1G52460
			AT1G11475
			AT1G11470
			AT1G11460
			AT1G11440
			AT1G11430
			AT1G11420
			AT1G11410
			AT1G11400
			AT1G52420
			AT1G11390
			AT1G11380
			AT1G11360
			AT1G11350
			AT1G11330
			AT1G11310
			AT1G11300
			AT1G11280
			AT1G11260
			AT1G52410
			AT1G11250
			AT1G11240
			AT1G11220
			AT1G11210
			AT1G11200
			AT1G11190
			AT1G11170
			AT1G11160
			AT1G56040
			AT1G11130
			AT1G11125
			AT1G11110
			AT1G11100
			AT1G11090
			AT1G11080
			AT1G11070
			AT1G11060
			AT1G11050
			AT1G11040
			AT1G11020
			AT1G10970
			AT1G10960
			AT1G10950
			AT1G10930
			AT1G10910
			AT1G10900
			AT1G10890
			AT1G10880
			AT1G10865
			AT1G10850
			AT1G10840
			AT1G10800
			AT1G10790
			AT1G10780
			AT1G10770
			AT1G10760
			AT1G10740
			AT1G10730
			AT1G10720
			AT1G10710
			AT1G10700
			AT1G10690
			AT1G10680
			AT1G10670
			AT1G10657
			AT1G10650
			AT1G10640
			AT1G10630
			AT1G10620
			AT1G10610
			AT1G10590
			AT1G10580
			AT1G52380
			AT1G10560
			AT1G10550
			AT1G10540
			AT1G10530
			AT1G10520
			AT1G10510
			AT1G10500
			AT1G10490
			AT1G10480
			AT1G10470
			AT1G10460
			AT1G10455
			AT1G10450
			AT1G10430
			AT1G10417
			AT1G10410
			AT1G10400
			AT1G10390
			AT1G10385
			AT1G52360
			AT1G10380
			AT1G10370
			AT1G10360
			AT1G10350
			AT1G10340
			AT1G10330
			AT1G10320
			AT1G10310
			AT1G10290
			AT1G10280
			AT1G10270
			AT1G10240
			AT1G10230
			AT1G10220
			AT1G52340
			AT1G10210
			AT1G10200
			AT1G10170
			AT1G10150
			AT1G10140
			AT1G10130
			AT1G10120
			AT1G56030
			AT1G10095
			AT1G10090
			AT1G10070
			AT1G10060
			AT1G10050
			AT1G10040
			AT1G10030
			AT1G10020
			AT1G09980
			AT1G09970
			AT1G52330
			AT1G09960
			AT1G09950
			AT1G09940
			AT1G09930
			AT1G09910
			AT1G09900
			AT1G09890
			AT1G09880
			AT1G09870
			AT1G09860
			AT1G09840
			AT1G09830
			AT1G09815
			AT1G09812
			AT1G09810
			AT1G09800
			AT1G09795
			AT1G52320
			AT1G09790
			AT1G09780
			AT1G09770
			AT1G09760
			AT1G09750
			AT1G09740
			AT1G09730
			AT1G09720
			AT1G09710
			AT1G09700
			AT1G09690
			AT1G09660
			AT1G09640
			AT1G09620
			AT1G09610
			AT1G09600
			AT1G09590
			AT1G52310
			AT1G09580
			AT1G09570
			AT1G09540
			AT1G09530
			AT1G09520
			AT1G09510
			AT1G09500
			AT1G52300
			AT1G09470
			AT1G09450
			AT1G09430
			AT1G09400
			AT1G09390
			AT1G52290
			AT1G09380
			AT1G09370
			AT1G09350
			AT1G09340
			AT1G09320
			AT1G09300
			AT1G09290
			AT1G09280
			AT1G09270
			AT1G52280
			AT1G09250
			AT1G09240
			AT1G09230
			AT1G09195
			AT1G52260
			AT1G09170
			AT1G09150
			AT1G09140
			AT1G09130
			AT1G09070
			AT1G56020
			AT1G09060
			AT1G09050
			AT1G09040
			AT1G09030
			AT1G09010
			AT1G09000
			AT1G08970
			AT1G08960
			AT1G52240
			AT1G08940
			AT1G08930
			AT1G08920
			AT1G08910
			AT1G08880
			AT1G08860
			AT1G08845
			AT1G08840
			AT1G08820
			AT1G08800
			AT1G08790
			AT1G08780
			AT1G08770
			AT1G08760
			AT1G08750
			AT1G08720
			AT1G08710
			AT1G08700
			AT1G52220
			AT1G08680
			AT1G08670
			AT1G08660
			AT1G08650
			AT1G08640
			AT1G08630
			AT1G08620
			AT1G08610
			AT1G08590
			AT1G08580
			AT1G08570
			AT1G08560
			AT1G08550
			AT1G08540
			AT1G08530
			AT1G08520
			AT1G08510
			AT1G08500
			AT1G08490
			AT1G52200
			AT1G08480
			AT1G08470
			AT1G08465
			AT1G08460
			AT1G08450
			AT1G08440
			AT1G08430
			AT1G08420
			AT1G08410
			AT1G08400
			AT1G08390
			AT1G08380
			AT1G08370
			AT1G08360
			AT1G08350
			AT1G08340
			AT1G08320
			AT1G08315
			AT1G08300
			AT1G08290
			AT1G08280
			AT1G08260
			AT1G08210
			AT1G08200
			AT1G08190
			AT1G08170
			AT1G08160
			AT1G08130
			AT1G08125
			AT1G08110
			AT1G08100
			AT1G08090
			AT1G08080
			AT1G08060
			AT1G08035
			AT1G08030
			AT1G08010
			AT1G08000
			AT1G07990
			AT1G07980
			AT1G07970
			AT1G07960
			AT1G07950
			AT1G56010
			AT1G52190
			AT1G07940
			AT1G07890
			AT1G07880
			AT1G07850
			AT1G07840
			AT1G52160
			AT1G07810
			AT1G07790
			AT1G07770
			AT1G07740
			AT1G07725
			AT1G07720
			AT1G07710
			AT1G52155
			AT1G07705
			AT1G07700
			AT1G07670
			AT1G07650
			AT1G07640
			AT1G07630
			AT1G07610
			AT1G52150
			AT1G07590
			AT1G07530
			AT1G07520
			AT1G07510
			AT1G07485
			AT1G07480
			AT1G07476
			AT1G52140
			AT1G07473
			AT1G07470
			AT1G07440
			AT1G07430
			AT1G07420
			AT1G07390
			AT1G07380
			AT1G07370
			AT1G07360
			AT1G52080
			AT1G07340
			AT1G07330
			AT1G07320
			AT1G07310
			AT1G07300
			AT1G07290
			AT1G07280
			AT1G07270
			AT1G07250
			AT1G07240
			AT1G07220
			AT1G07210
			AT1G07200
			AT1G07180
			AT1G07110
			AT1G07090
			AT1G07080
			AT1G07060
			AT1G07040
			AT1G07030
			AT1G07010
			AT1G51990
			AT1G07000
			AT1G06990
			AT1G06980
			AT1G06950
			AT1G06930
			AT1G51980
			AT1G06923
			AT1G06920
			AT1G06910
			AT1G06900
			AT1G06890
			AT1G06870
			AT1G06850
			AT1G06840
			AT1G51970
			AT1G06820
			AT1G06800
			AT1G06790
			AT1G06780
			AT1G06770
			AT1G06760
			AT1G06720
			AT1G51965
			AT1G06690
			AT1G06680
			AT1G06670
			AT1G06660
			AT1G06590
			AT1G06570
			AT1G06560
			AT1G06550
			AT1G06540
			AT1G06530
			AT1G51960
			AT1G06520
			AT1G06510
			AT1G06500
			AT1G06490
			AT1G06470
			AT1G06460
			AT1G06450
			AT1G06440
			AT1G51950
			AT1G06420
			AT1G06410
			AT1G06390
			AT1G06380
			AT1G06360
			AT1G06350
			AT1G06340
			AT1G06330
			AT1G51940
			AT1G06310
			AT1G06290
			AT1G06280
			AT1G06270
			AT1G06250
			AT1G06240
			AT1G06230
			AT1G06220
			AT1G06210
			AT1G06190
			AT1G51915
			AT1G06180
			AT1G06170
			AT1G06150
			AT1G06130
			AT1G06110
			AT1G06100
			AT1G06090
			AT1G06080
			AT1G06070
			AT1G06060
			AT1G06050
			AT1G06030
			AT1G06020
			AT1G06010
			AT1G06000
			AT1G05990
			AT1G05970
			AT1G51900
			AT1G05960
			AT1G05950
			AT1G05930
			AT1G05920
			AT1G05910
			AT1G05900
			AT1G05894
			AT1G05890
			AT1G05870
			AT1G05860
			AT1G05840
			AT1G05835
			AT1G05830
			AT1G05820
			AT1G05810
			AT1G05805
			AT1G05800
			AT1G05790
			AT1G51790
			AT1G05760
			AT1G05730
			AT1G05720
			AT1G05690
			AT1G05670
			AT1G55970
			AT1G51780
			AT1G05640
			AT1G05630
			AT1G05620
			AT1G05615
			AT1G05610
			AT1G05600
			AT1G05590
			AT1G05580
			AT1G05577
			AT1G05575
			AT1G51770
			AT1G05570
			AT1G05560
			AT1G05520
			AT1G05510
			AT1G05500
			AT1G05490
			AT1G05470
			AT1G05460
			AT1G05450
			AT1G51760
			AT1G05440
			AT1G05410
			AT1G05420
			AT1G05385
			AT1G05380
			AT1G05370
			AT1G05360
			AT3G03360
			AT1G05350
			AT1G51745
			AT1G05330
			AT1G05320
			AT1G05310
			AT1G05300
			AT1G05290
			AT1G05280
			AT1G05270
			AT1G05260
			AT1G51730
			AT1G05250
			AT1G05240
			AT1G05220
			AT1G05210
			AT1G05205
			AT1G05200
			AT1G05190
			AT1G05180
			AT1G05170
			AT1G51720
			AT1G05160
			AT1G05150
			AT1G05140
			AT1G05120
			AT1G05100
			AT1G05090
			AT1G05070
			AT1G05060
			AT1G51710
			AT1G05055
			AT1G05040
			AT1G05030
			AT1G05020
			AT1G05010
			AT1G05000
			AT1G04980
			AT1G04970
			AT1G51690
			AT1G04960
			AT1G04950
			AT1G04945
			AT1G04930
			AT1G04920
			AT1G04910
			AT1G04900
			AT1G04890
			AT1G04880
			AT1G04870
			AT1G04860
			AT1G04850
			AT1G04840
			AT1G04830
			AT1G04810
			AT1G04800
			AT1G51680
			AT1G04790
			AT1G04780
			AT1G04770
			AT1G04760
			AT1G04750
			AT1G04730
			AT1G50920
			AT1G04700
			AT1G51670
			AT1G04680
			AT1G04670
			AT1G04650
			AT1G04645
			AT1G04640
			AT1G04635
			AT1G04620
			AT1G04600
			AT1G04580
			AT1G51660
			AT1G04570
			AT1G04560
			AT1G04550
			AT1G04510
			AT1G04490
			AT1G04480
			AT1G04470
			AT1G04450
			AT1G51640
			AT1G04445
			AT1G04440
			AT1G04360
			AT1G04340
			AT1G04330
			AT1G04300
			AT1G04290
			AT1G04280
			AT1G51630
			AT1G04260
			AT1G04240
			AT1G04230
			AT1G04220
			AT1G04210
			AT1G04190
			AT1G04170
			AT1G04150
			AT1G04140
			AT1G51610
			AT1G04130
			AT1G04120
			AT1G04110
			AT1G04080
			AT1G04070
			AT1G04050
			AT1G04040
			AT1G51600
			AT1G04020
			AT1G04010
			AT1G04000
			AT1G03990
			AT1G03980
			AT1G03970
			AT1G03960
			AT1G03950
			AT1G03940
			AT1G51590
			AT1G03910
			AT1G03905
			AT1G03900
			AT1G03890
			AT1G03880
			AT1G03870
			AT1G03860
			AT1G03850
			AT1G03840
			AT1G03830
			AT1G51580
			AT1G03820
			AT1G03810
			AT1G03800
			AT1G03790
			AT1G03780
			AT1G03760
			AT1G03750
			AT1G03730
			AT1G51570
			AT1G03710
			AT1G03720
			AT1G03687
			AT1G03680
			AT1G03650
			AT1G51560
			AT1G03630
			AT1G03620
			AT1G03610
			AT1G03600
			AT1G03590
			AT1G03560
			AT1G03550
			AT1G03540
			AT1G03530
			AT1G03520
			AT1G55960
			AT1G51550
			AT1G03510
			AT1G03490
			AT1G03475
			AT1G03470
			AT1G03457
			AT1G03445
			AT1G03440
			AT1G03390
			AT1G03380
			AT1G03370
			AT1G51540
			AT1G03365
			AT1G03360
			AT1G03350
			AT1G03340
			AT1G03330
			AT1G03320
			AT1G03310
			AT1G03300
			AT1G03290
			AT1G03280
			AT1G03270
			AT1G03220
			AT4G02840
			AT1G03210
			AT1G03190
			AT1G03170
			AT1G51510
			AT1G03160
			AT1G03150
			AT1G03140
			AT1G03120
			AT1G03110
			AT1G03100
			AT1G03090
			AT1G03080
			AT1G03070
			AT1G03060
			AT1G03055
			AT1G03050
			AT1G03040
			AT1G03030
			AT1G03020
			AT1G03010
			AT1G02990
			AT1G02980
			AT1G02960
			AT1G02940
			AT1G02910
			AT1G02900
			AT1G02890
			AT1G02870
			AT1G02860
			AT1G02830
			AT1G02820
			AT1G02816
			AT1G02810
			AT1G02800
			AT1G02790
			AT1G02750
			AT1G02740
			AT1G02730
			AT1G02720
			AT1G02700
			AT1G02690
			AT1G02680
			AT1G02660
			AT1G02650
			AT1G02640
			AT1G51460
			AT1G02630
			AT1G02610
			AT1G02570
			AT1G02560
			AT1G02550
			AT1G02520
			AT2G01370
			AT1G51450
			AT1G02510
			AT1G02475
			AT1G02470
			AT1G02460
			AT1G02420
			AT1G02410
			AT1G02400
			AT1G02390
			AT1G02380
			AT1G02370
			AT1G02340
			AT1G02330
			AT1G02310
			AT1G02305
			AT1G02300
			AT1G51440
			AT1G02290
			AT1G02260
			AT1G02230
			AT1G02220
			AT3G04430
			AT1G01010
			AT1G01020
			AT1G51420
			AT1G01030
			AT1G01040
			AT1G01050
			AT1G01060
			AT1G01080
			AT1G01090
			AT1G01100
			AT1G01110
			AT1G01120
			AT1G01140
			AT1G01150
			AT1G01160
			AT1G01170
			AT1G01180
			AT1G01190
			AT1G01210
			AT1G01220
			AT1G01240
			AT1G01250
			AT1G01260
			AT1G01290
			AT1G01300
			AT1G01310
			AT1G01320
			AT1G01340
			AT1G01350
			AT1G51405
			AT1G01360
			AT1G01400
			AT1G01410
			AT1G01420
			AT1G01430
			AT1G01440
			AT1G01450
			AT1G51400
			AT1G01460
			AT1G01480
			AT1G01490
			AT1G01510
			AT1G01540
			AT1G01550
			AT1G01560
			AT1G01570
			AT1G51390
			AT1G01580
			AT1G01590
			AT1G01600
			AT1G01610
			AT1G01620
			AT1G01630
			AT1G01650
			AT1G01670
			AT1G01680
			AT1G51360
			AT1G01710
			AT1G01720
			AT1G01730
			AT1G01740
			AT1G01750
			AT1G01760
			AT1G01770
			AT1G01790
			AT1G55940
			AT1G51350
			AT1G01810
			AT1G01820
			AT1G01830
			AT1G01840
			AT1G01860
			AT1G01880
			AT1G01900
			AT1G01910
			AT1G01920
			AT1G01930
			AT1G51340
			AT1G01940
			AT1G01950
			AT1G01960
			AT1G01970
			AT1G01980
			AT1G01990
			AT1G02000
			AT1G02010
			AT1G02020
			AT1G02040
			AT1G51310
			AT1G02050
			AT1G02060
			AT1G02065
			AT1G02080
			AT1G02090
			AT1G02100
			AT1G02110
			AT1G02120
			AT1G02130
			AT1G51260
			AT1G02140
			AT1G02150
			AT1G02170
			AT1G02180
			AT1G02190
			AT1G02205
			AT1G79830
			AT1G51220
			AT1G79850
			AT1G79860
			AT1G79870
			AT1G79880
			AT1G79890
			AT1G79900
			AT1G79910
			AT1G79930
			AT1G79950
			AT1G51210
			AT1G79960
			AT1G79990
			AT1G80010
			AT1G80030
			AT1G80050
			AT1G80060
			AT1G80070
			AT1G80080
			AT1G51200
			AT1G80110
			AT1G80120
			AT1G80130
			AT1G80150
			AT1G80170
			AT1G80180
			AT1G80190
			AT1G51190
			AT1G80230
			AT1G80240
			AT1G80280
			AT1G80290
			AT1G80300
			AT1G80310
			AT1G80320
			AT1G51170
			AT1G80330
			AT1G80340
			AT1G80350
			AT1G80360
			AT1G80380
			AT1G80390
			AT1G80410
			AT1G80420
			AT1G51160
			AT1G80440
			AT1G80450
			AT1G80460
			AT1G80480
			AT1G80510
			AT1G80520
			AT1G80530
			AT1G51140
			AT1G80540
			AT1G80550
			AT1G80560
			AT1G80570
			AT1G80580
			AT1G80600
			AT1G80620
			AT1G80630
			AT1G80640
			AT1G80650
			AT1G80660
			AT1G80670
			AT1G80680
			AT1G80690
			AT1G80700
			AT1G80710
			AT1G51130
			AT1G80730
			AT1G80740
			AT1G80750
			AT1G80760
			AT1G80770
			AT1G80790
			AT1G80810
			AT1G51120
			AT1G80820
			AT1G80830
			AT1G80840
			AT1G80850
			AT1G80860
			AT1G80870
			AT1G80880
			AT1G80890
			AT1G80900
			AT1G51110
			AT1G80910
			AT1G80920
			AT1G80930
			AT1G80940
			AT1G80950
			AT1G79720
			AT1G79710
			AT1G79700
			AT1G79690
			AT1G51100
			AT1G79660
			AT1G79650
			AT1G79640
			AT1G79630
			AT1G79620
			AT1G79600
			AT1G79590
			AT1G79580
			AT1G79570
			AT1G51080
			AT1G79560
			AT1G79550
			AT1G79540
			AT1G79530
			AT1G79520
			AT1G79510
			AT1G79500
			AT1G79490
			AT1G79480
			AT1G79470
			AT1G51070
			AT1G79460
			AT1G79440
			AT1G79430
			AT1G79420
			AT1G79400
			AT1G79390
			AT1G79380
			AT1G79360
			AT1G79350
			AT1G79340
			AT1G79330
			AT1G79310
			AT1G79280
			AT1G79270
			AT1G79260
			AT1G79230
			AT1G79220
			AT1G79210
			AT1G79190
			AT1G79160
			AT1G79150
			AT1G79130
			AT1G79120
			AT1G79110
			AT5G48930
			AT1G79090
			AT1G79080
			AT1G79070
			AT1G79060
			AT1G79050
			AT1G79040
			AT1G79030
			AT1G79010
			AT1G78990
			AT1G78980
			AT1G78940
			AT1G78930
			AT1G78920
			AT1G78915
			AT1G78910
			AT1G78900
			AT1G78895
			AT1G78890
			AT1G78880
			AT1G78870
			AT1G78830
			AT1G78820
			AT1G78815
			AT1G78810
			AT1G78800
			AT1G78790
			AT1G78780
			AT1G78770
			AT1G78700
			AT1G78650
			AT1G51000
			AT1G78640
			AT1G78630
			AT1G78620
			AT1G78610
			AT1G78600
			AT1G78590
			AT1G78580
			AT1G78570
			AT1G78560
			AT1G51020
			AT1G78540
			AT1G78510
			AT1G78500
			AT1G78490
			AT5G42600
			AT1G78470
			AT1G78460
			AT1G78440
			AT1G50990
			AT1G78430
			AT1G78420
			AT1G78410
			AT1G78400
			AT1G78390
			AT1G78380
			AT1G78370
			AT1G78360
			AT1G78320
			AT1G78310
			AT1G78290
			AT1G78280
			AT1G78270
			AT1G78260
			AT1G78240
			AT1G78230
			AT1G78210
			AT1G78200
			AT1G78190
			AT1G78180
			AT1G78172
			AT1G78160
			AT1G78150
			AT1G78140
			AT1G78130
			AT1G78120
			AT1G78110
			AT1G78100
			AT1G78090
			AT1G78080
			AT1G78070
			AT1G78060
			AT1G78050
			AT1G78040
			AT1G78020
			AT1G78000
			AT1G77990
			AT1G50960
			AT1G77960
			AT1G77932
			AT1G77930
			AT1G77920
			AT1G77890
			AT1G77885
			AT1G77870
			AT1G77860
			AT1G77855
			AT1G50950
			AT1G77850
			AT1G77840
			AT1G77810
			AT1G77800
			AT1G77780
			AT1G77760
			AT1G77750
			AT1G77730
			AT1G77720
			AT1G50940
			AT1G77710
			AT1G77700
			AT1G77680
			AT1G77660
			AT1G77630
			AT1G77620
			AT1G77610
			AT1G77600
			AT1G77590
			AT1G77580
			AT1G77570
			AT1G77550
			AT1G77540
			AT1G77530
			AT1G77510
			AT1G77500
			AT1G50910
			AT1G77490
			AT1G77480
			AT1G77470
			AT1G77460
			AT1G77450
			AT1G77420
			AT1G77410
			AT1G77405
			AT1G77400
			AT1G77390
			AT1G77370
			AT1G77360
			AT1G77350
			AT1G77330
			AT1G77320
			AT1G77300
			AT1G77290
			AT1G77280
			AT1G50890
			AT1G77270
			AT1G77260
			AT1G77250
			AT1G77240
			AT1G77220
			AT1G77210
			AT1G77200
			AT1G77180
			AT1G29480
			AT1G77140
			AT1G77130
			AT1G77122
			AT1G77120
			AT1G77110
			AT1G77100
			AT1G77090
			AT1G77060
			AT1G50840
			AT1G77030
			AT1G77020
			AT1G77010
			AT1G76990
			AT1G76970
			AT1G76965
			AT1G76960
			AT1G50790
			AT1G76950
			AT1G76940
			AT1G76920
			AT1G76900
			AT1G76890
			AT1G76880
			AT1G76870
			AT1G76860
			AT1G76850
			AT1G55930
			AT1G76810
			AT1G76800
			AT1G76790
			AT1G76780
			AT1G76760
			AT1G76750
			AT1G76740
			AT1G76730
			AT1G76700
			AT1G50740
			AT1G76690
			AT1G76680
			AT1G76670
			AT1G76660
			AT1G50732
			AT1G76620
			AT1G76610
			AT1G76600
			AT1G76590
			AT1G76570
			AT1G76560
			AT1G76550
			AT1G76540
			AT1G76520
			AT1G76510
			AT1G76500
			AT1G76490
			AT1G76480
			AT1G76470
			AT1G76460
			AT1G76450
			AT1G76440
			AT1G76430
			AT1G50710
			AT1G76420
			AT1G76410
			AT1G76405
			AT1G76400
			AT1G76390
			AT1G76350
			AT1G76340
			AT1G76320
			AT1G76310
			AT1G76300
			AT1G76280
			AT1G76270
			AT1G76260
			AT1G76250
			AT1G76240
			AT1G50690
			AT1G76230
			AT1G76220
			AT1G76210
			AT1G76190
			AT1G76180
			AT1G76160
			AT1G76150
			AT1G76140
			AT1G76130
			AT1G76120
			AT1G50680
			AT1G76110
			AT1G76100
			AT1G76080
			AT1G76070
			AT1G76065
			AT1G76060
			AT1G76050
			AT1G76030
			AT1G76020
			AT1G75990
			AT1G75980
			AT1G75960
			AT1G75950
			AT1G75940
			AT1G75930
			AT1G75920
			AT1G75910
			AT1G75890
			AT1G50670
			AT1G75880
			AT1G75870
			AT1G75860
			AT1G75850
			AT1G75840
			AT1G75820
			AT1G75810
			AT1G75800
			AT1G50660
			AT1G75770
			AT1G75760
			AT1G75750
			AT1G75730
			AT1G75720
			AT1G75717
			AT1G75710
			AT1G50650
			AT1G75690
			AT1G75680
			AT1G75660
			AT1G75640
			AT1G75560
			AT1G75540
			AT1G75520
			AT1G75510
			AT1G50640
			AT1G75490
			AT1G75470
			AT1G75460
			AT1G75450
			AT1G75440
			AT1G75430
			AT1G75420
			AT1G75410
			AT1G50630
			AT1G75400
			AT2G31305
			AT1G75390
			AT1G75380
			AT1G75360
			AT1G75350
			AT1G75340
			AT1G75330
			AT1G50620
			AT1G75310
			AT1G75280
			AT1G75270
			AT1G75260
			AT1G75250
			AT1G75240
			AT1G75230
			AT1G75220
			AT1G50610
			AT1G75210
			AT1G75200
			AT1G75190
			AT1G75180
			AT1G75170
			AT1G75160
			AT1G75150
			AT1G75140
			AT1G75120
			AT1G75100
			AT1G50600
			AT1G75090
			AT1G75080
			AT1G75060
			AT1G75050
			AT1G75030
			AT1G75020
			AT1G75010
			AT1G50590
			AT1G75000
			AT1G74990
			AT1G74970
			AT1G74960
			AT1G74950
			AT1G74940
			AT1G74920
			AT1G74910
			AT1G74900
			AT1G74880
			AT1G50580
			AT1G74870
			AT1G74860
			AT1G74850
			AT1G74840
			AT1G74830
			AT1G74800
			AT1G74790
			AT1G74780
			AT1G74770
			AT1G50575
			AT1G74750
			AT1G74730
			AT1G74720
			AT1G74710
			AT1G74700
			AT1G74690
			AT1G74680
			AT1G74670
			AT1G74660
			AT1G74650
			AT1G55920
			AT1G50570
			AT1G74600
			AT1G74590
			AT1G74580
			AT1G74550
			AT1G74530
			AT1G74520
			AT1G74510
			AT1G74500
			AT1G74480
			AT1G74470
			AT1G74460
			AT1G74458
			AT1G74450
			AT1G74430
			AT1G74420
			AT1G74410
			AT1G50510
			AT1G74390
			AT1G74380
			AT1G74370
			AT1G74360
			AT1G74350
			AT1G74330
			AT1G74320
			AT1G74310
			AT1G50500
			AT1G74260
			AT1G74250
			AT1G74240
			AT1G74230
			AT1G74220
			AT1G74210
			AT1G74190
			AT1G74160
			AT1G74150
			AT1G74130
			AT1G74120
			AT1G74110
			AT1G74100
			AT1G74090
			AT1G74080
			AT1G74070
			AT1G74060
			AT1G74055
			AT1G50480
			AT1G74050
			AT1G74045
			AT1G74040
			AT1G74030
			AT1G74020
			AT1G74010
			AT1G74000
			AT1G73990
			AT1G73980
			AT1G50460
			AT1G73970
			AT1G73965
			AT1G73960
			AT1G73950
			AT1G73940
			AT1G73930
			AT1G73920
			AT1G73890
			AT1G73885
			AT1G73880
			AT1G50450
			AT1G73875
			AT1G73860
			AT1G73850
			AT1G73840
			AT1G73830
			AT1G73820
			AT1G73810
			AT1G73805
			AT1G73790
			AT1G50440
			AT1G73780
			AT1G73770
			AT1G73760
			AT1G73750
			AT1G73740
			AT1G73730
			AT1G73720
			AT1G73710
			AT1G73690
			AT1G50430
			AT1G73680
			AT1G73670
			AT1G73660
			AT1G73655
			AT1G73650
			AT1G73630
			AT1G73620
			AT1G73610
			AT1G55915
			AT1G50420
			AT1G73600
			AT1G73590
			AT1G73580
			AT1G73570
			AT1G73550
			AT1G73540
			AT1G73530
			AT1G73510
			AT1G73500
			AT1G50410
			AT1G73480
			AT1G73470
			AT1G73460
			AT1G73450
			AT1G73430
			AT1G73410
			AT1G73400
			AT1G73390
			AT1G73380
			AT1G50400
			AT1G73370
			AT1G73360
			AT1G73340
			AT1G73325
			AT1G73320
			AT1G73260
			AT1G50380
			AT1G73240
			AT1G73230
			AT1G73220
			AT1G73210
			AT1G73200
			AT1G73190
			AT1G73180
			AT1G73177
			AT1G73170
			AT1G73165
			AT1G50370
			AT1G73160
			AT1G73140
			AT1G73130
			AT1G73110
			AT1G73080
			AT1G73060
			AT1G73050
			AT1G73040
			AT1G50360
			AT1G73020
			AT1G73010
			AT1G73000
			AT1G72990
			AT1G72980
			AT1G72970
			AT1G72960
			AT1G72910
			AT1G72880
			AT1G72830
			AT1G72820
			AT1G72810
			AT1G72800
			AT1G72790
			AT1G72770
			AT1G50320
			AT1G72760
			AT1G72750
			AT1G72740
			AT1G72710
			AT1G72690
			AT1G72680
			AT1G72670
			AT1G72660
			AT1G72650
			AT1G72640
			AT1G50310
			AT1G72620
			AT1G72610
			AT1G72570
			AT1G72560
			AT1G72550
			AT1G72540
			AT1G72520
			AT1G72510
			AT1G72500
			AT1G72480
			AT1G50300
			AT1G72470
			AT1G72460
			AT1G72440
			AT1G72430
			AT1G72410
			AT1G72390
			AT1G72370
			AT1G72360
			AT1G55910
			AT1G72350
			AT1G72330
			AT1G72320
			AT1G72310
			AT1G72300
			AT1G72250
			AT1G72230
			AT1G72220
			AT1G72200
			AT1G72180
			AT1G72175
			AT1G72170
			AT1G72160
			AT1G72150
			AT1G50260
			AT1G72140
			AT1G72130
			AT1G72110
			AT1G72090
			AT1G72070
			AT1G72050
			AT1G72040
			AT1G72030
			AT1G50250
			AT1G72020
			AT1G72010
			AT1G71990
			AT1G71970
			AT1G71960
			AT1G71950
			AT1G71940
			AT1G71930
			AT1G50240
			AT1G71920
			AT1G71890
			AT1G71880
			AT1G71870
			AT1G71865
			AT1G71860
			AT1G71850
			AT1G71820
			AT1G71370
			AT1G71810
			AT1G71800
			AT1G71790
			AT1G71780
			AT1G71770
			AT1G71760
			AT1G71750
			AT1G71740
			AT1G50200
			AT1G71730
			AT1G71720
			AT1G71710
			AT1G71697
			AT1G71696
			AT1G71695
			AT1G71691
			AT1G71690
			AT1G71680
			AT1G50180
			AT1G71530
			AT1G71500
			AT1G71490
			AT1G71480
			AT1G71470
			AT1G71460
			AT1G71450
			AT1G71440
			AT1G71430
			AT1G71410
			AT1G71380
			AT1G71360
			AT1G71350
			AT1G71340
			AT3G13630
			AT1G71310
			AT1G71270
			AT1G71260
			AT1G71250
			AT1G71240
			AT1G71230
			AT1G71220
			AT1G71210
			AT1G71200
			AT1G71190
			AT1G71180
			AT1G55900
			AT1G71170
			AT1G71160
			AT1G71150
			AT1G71130
			AT1G71120
			AT1G71110
			AT1G71090
			AT1G71080
			AT1G71070
			AT1G71060
			AT1G71040
			AT1G71030
			AT1G71020
			AT1G71015
			AT1G71010
			AT1G71000
			AT1G70990
			AT1G70985
			AT1G70950
			AT1G70940
			AT1G70920
			AT1G70910
			AT1G70900
			AT1G70870
			AT1G50090
			AT1G70840
			AT1G70830
			AT1G70820
			AT1G70810
			AT1G70800
			AT1G70790
			AT1G70780
			AT1G70750
			AT1G50060
			AT1G70730
			AT1G70720
			AT1G70710
			AT1G70700
			AT1G70690
			AT1G70680
			AT1G70670
			AT1G70660
			AT1G70650
			AT1G70600
			AT1G70590
			AT1G70580
			AT1G70570
			AT1G70560
			AT1G70550
			AT1G70540
			AT1G70530
			AT1G70520
			AT1G50040
			AT1G70510
			AT1G70505
			AT1G70500
			AT1G70490
			AT1G70480
			AT1G70460
			AT1G70440
			AT1G70430
			AT1G70420
			AT1G50030
			AT1G70410
			AT1G70370
			AT1G70350
			AT1G70340
			AT1G70330
			AT1G70310
			AT1G70300
			AT1G50020
			AT1G70290
			AT1G70280
			AT1G70260
			AT1G70250
			AT1G70230
			AT1G70220
			AT1G70210
			AT1G70200
			AT1G50010
			AT1G70180
			AT1G70170
			AT1G70160
			AT1G70150
			AT1G70140
			AT1G70120
			AT1G70100
			AT1G55890
			AT1G70090
			AT1G70070
			AT1G70060
			AT1G70040
			AT1G70020
			AT1G70000
			AT1G69990
			AT1G49990
			AT1G69980
			AT1G69970
			AT1G69960
			AT1G69930
			AT1G69920
			AT1G49980
			AT1G69910
			AT1G69900
			AT1G69890
			AT1G69880
			AT5G40595
			AT1G69860
			AT1G50000
			AT1G69840
			AT1G69830
			AT1G69800
			AT1G69780
			AT1G69770
			AT1G69760
			AT1G69750
			AT1G69740
			AT1G69730
			AT1G69710
			AT1G69690
			AT1G69640
			AT1G69610
			AT1G69600
			AT1G69580
			AT1G69570
			AT1G69560
			AT1G69540
			AT1G49970
			AT1G69530
			AT1G69520
			AT1G69500
			AT1G69490
			AT1G69480
			AT1G69470
			AT1G69460
			AT1G49960
			AT1G69450
			AT1G69440
			AT1G69430
			AT1G69420
			AT1G69410
			AT1G69400
			AT1G69390
			AT1G69380
			AT1G69370
			AT1G69360
			AT1G49950
			AT1G69350
			AT1G69340
			AT1G69330
			AT1G69325
			AT1G69320
			AT1G69310
			AT1G69290
			AT1G69280
			AT1G69270
			AT1G49920
			AT1G69250
			AT1G69240
			AT1G69230
			AT1G69220
			AT1G69210
			AT1G69200
			AT1G69190
			AT1G69180
			AT1G69170
			AT1G69160
			AT1G55880
			AT1G49910
			AT1G69120
			AT1G69080
			AT1G69070
			AT1G69060
			AT1G69040
			AT1G69020
			AT1G69010
			AT1G68990
			AT1G68980
			AT1G68940
			AT1G68930
			AT1G68920
			AT1G68910
			AT1G68890
			AT1G68875
			AT1G68870
			AT1G68850
			AT1G68845
			AT1G68840
			AT1G68830
			AT1G68820
			AT1G68800
			AT1G49890
			AT1G68795
			AT1G68790
			AT1G68780
			AT1G68765
			AT1G68760
			AT1G68750
			AT1G68740
			AT1G49880
			AT1G68720
			AT1G68690
			AT1G68670
			AT1G68660
			AT1G68640
			AT1G68630
			AT1G68620
			AT1G68610
			AT1G68600
			AT1G49870
			AT1G68590
			AT1G68585
			AT1G68580
			AT1G68570
			AT1G68560
			AT1G68550
			AT1G68540
			AT1G68530
			AT1G68510
			AT1G68500
			AT1G68490
			AT1G68480
			AT1G68470
			AT1G68460
			AT1G68450
			AT1G68440
			AT1G68410
			AT1G49850
			AT1G68400
			AT1G68390
			AT1G68370
			AT1G68360
			AT1G68350
			AT1G68340
			AT1G68330
			AT1G49840
			AT1G68320
			AT1G68300
			AT1G68290
			AT1G68250
			AT1G68240
			AT1G68238
			AT1G68220
			AT1G68200
			AT1G49830
			AT1G68190
			AT1G68170
			AT1G67940
			AT1G67950
			AT1G67960
			AT1G67970
			AT1G67990
			AT1G68010
			AT1G68020
			AT1G68030
			AT5G48920
			AT1G55870
			AT1G49820
			AT1G68040
			AT1G68050
			AT1G68060
			AT1G68070
			AT1G68080
			AT1G68090
			AT1G68100
			AT1G68120
			AT1G68130
			AT1G68140
			AT1G68150
			AT1G68160
			AT1G67930
			AT1G67920
			AT1G67910
			AT1G67900
			AT1G67890
			AT1G67880
			AT1G67870
			AT1G49800
			AT1G67865
			AT1G67860
			AT1G67856
			AT1G67840
			AT1G67830
			AT1G67820
			AT1G67810
			AT1G49780
			AT1G67800
			AT1G67790
			AT1G67785
			AT1G67780
			AT1G67770
			AT1G67750
			AT3G43833
			AT1G49770
			AT1G67740
			AT1G67720
			AT1G67710
			AT1G67690
			AT1G67680
			AT1G67660
			AT1G49760
			AT1G67640
			AT1G67630
			AT1G67623
			AT1G67620
			AT1G67600
			AT1G67590
			AT1G67580
			AT1G67570
			AT1G67560
			AT1G67550
			AT1G49750
			AT1G67540
			AT1G67530
			AT1G67510
			AT1G67500
			AT1G49740
			AT1G67480
			AT1G67460
			AT1G67440
			AT1G67430
			AT1G67420
			AT1G67410
			AT1G67400
			AT1G49730
			AT1G67390
			AT1G67370
			AT1G67360
			AT1G67350
			AT1G67340
			AT1G67330
			AT1G67325
			AT1G67310
			AT1G49720
			AT1G67300
			AT1G67280
			AT1G67270
			AT1G67260
			AT1G67250
			AT1G67230
			AT1G67220
			AT1G55860
			AT1G49710
			AT1G67190
			AT1G67180
			AT1G67150
			AT1G67120
			AT1G67110
			AT1G67100
			AT1G49670
			AT1G67090
			AT1G67080
			AT1G67070
			AT1G67060
			AT1G67050
			AT1G67040
			AT1G67035
			AT1G49660
			AT1G49650
			AT1G66940
			AT1G66900
			AT1G66890
			AT1G66880
			AT1G66860
			AT1G66850
			AT1G66840
			AT1G66830
			AT1G66810
			AT1G66750
			AT1G49630
			AT1G66720
			AT1G66680
			AT1G49620
			AT1G66600
			AT1G66570
			AT1G66530
			AT1G66510
			AT1G66500
			AT1G66480
			AT1G66470
			AT1G66460
			AT1G49600
			AT1G59930
			AT1G66430
			AT1G66410
			AT1G66400
			AT1G66390
			AT1G66360
			AT1G66350
			AT1G66340
			AT1G66330
			AT1G66260
			AT1G66245
			AT1G66240
			AT1G66230
			AT1G55850
			AT1G49570
			AT1G66220
			AT1G66210
			AT1G66200
			AT1G66190
			AT1G66170
			AT1G66160
			AT1G66150
			AT1G66140
			AT1G66120
			AT1G66110
			AT1G66080
			AT1G66070
			AT1G49560
			AT1G65970
			AT1G65960
			AT1G65950
			AT1G65930
			AT1G65920
			AT1G65910
			AT1G49540
			AT1G65900
			AT1G65845
			AT1G65840
			AT1G65820
			AT1G65810
			AT1G65800
			AT1G49520
			AT1G65730
			AT1G65720
			AT1G65710
			AT1G65700
			AT1G65690
			AT1G49510
			AT1G65660
			AT1G65650
			AT1G65630
			AT1G65640
			AT1G65620
			AT1G65610
			AT1G49500
			AT1G65590
			AT1G65580
			AT1G65570
			AT1G65560
			AT1G65540
			AT3G42060
			AT1G65520
			AT1G65490
			AT1G65486
			AT1G49480
			AT1G65481
			AT1G65480
			AT1G65470
			AT1G65450
			AT1G49470
			AT1G65440
			AT1G65430
			AT1G65420
			AT1G65410
			AT1G65390
			AT1G65380
			AT1G55840
			AT1G65342
			AT1G65320
			AT1G65310
			AT1G65295
			AT1G65290
			AT1G65280
			AT1G65270
			AT1G65260
			AT1G65240
			AT1G65230
			AT1G49450
			AT1G65140
			AT1G49430
			AT2G44870
			AT1G65090
			AT1G65080
			AT1G65070
			AT1G65060
			AT1G65040
			AT1G65032
			AT1G65030
			AT1G65020
			AT1G49420
			AT1G65010
			AT1G65000
			AT1G64990
			AT1G64970
			AT1G64960
			AT1G49405
			AT1G64910
			AT1G64890
			AT1G64880
			AT1G64870
			AT1G64860
			AT2G26230
			AT2G23840
			AT1G49400
			AT1G54380
			AT1G54385
			AT1G54390
			AT1G54400
			AT1G54410
			AT1G54440
			AT1G54445
			AT1G54450
			AT1G54460
			AT1G54470
			AT1G54490
			AT1G54500
			AT1G54510
			AT1G55830
			AT1G54520
			AT1G54530
			AT1G54540
			AT1G54570
			AT1G54575
			AT1G54610
			AT1G54640
			AT1G54650
			AT1G54680
			AT1G54710
			AT1G54780
			AT1G54790
			AT3G30200
			AT1G54820
			AT1G54830
			AT1G54840
			AT1G54850
			AT1G54860
			AT1G54870
			AT1G54890
			AT1G54920
			AT1G54930
			AT1G54940
			AT1G49390
			AT1G54960
			AT1G54970
			AT1G54980
			AT1G54990
			AT1G55000
			AT1G55010
			AT1G49380
			AT1G55020
			AT1G55040
			AT1G55050
			AT1G56210
			AT1G56220
			AT1G56230
			AT1G56250
			AT1G56260
			AT1G56280
			AT1G56290
			AT1G56300
			AT1G49350
			AT1G56310
			AT1G56320
			AT1G56330
			AT5G37070
			AT1G49340
			AT1G56345
			AT1G56350
			AT1G56360
			AT1G56340
			AT1G56400
			AT1G56410
			AT1G56420
			AT1G55820
			AT1G56423
			AT1G56430
			AT1G56440
			AT1G56450
			AT1G56460
			AT1G56500
			AT1G56550
			AT1G56555
			AT1G49330
			AT1G56560
			AT1G56580
			AT1G56590
			AT1G56600
			AT1G56630
			AT1G56650
			AT1G56660
			AT1G56670
			AT1G56700
			AT1G56710
			AT1G56720
			AT1G57540
			AT1G57560
			AT1G57600
			AT1G57610
			AT1G57620
			AT1G57680
			AT1G57690
			AT1G57700
			AT1G57720
			AT1G57750
			AT1G57770
			AT1G57800
			AT1G57820
			AT1G57870
			AT1G57943
			AT1G57990
			AT1G58007
			AT1G58025
			AT1G58030
			AT1G58060
			AT1G49300
			AT1G58080
			AT1G58100
			AT1G58110
			AT1G58120
			AT1G58180
			AT1G58200
			AT1G58210
			AT1G58220
			AT1G58225
			AT1G58230
			AT1G58250
			AT1G58270
			AT1G58280
			AT1G58290
			AT1G58330
			AT1G58340
			AT1G58350
			AT1G58370
			AT1G58380
			AT1G49245
			AT1G58430
			AT1G58440
			AT1G58470
			AT1G58520
			AT1G58725
			AT1G59453
			AT1G49240
			AT1G59500
			AT5G07760
			AT1G59510
			AT1G59530
			AT1G59540
			AT1G59580
			AT1G59590
			AT1G59600
			AT1G59610
			AT1G59640
			AT1G59650
			AT1G59660
			AT1G59670
			AT1G49220
			AT1G59710
			AT1G59725
			AT1G59730
			AT1G59740
			AT1G59760
			AT1G49210
			AT1G59820
			AT1G59830
			AT1G49200
			AT1G59835
			AT1G59840
			AT1G59850
			AT1G59870
			AT1G59890
			AT1G59910
			AT1G59940
			AT1G59960
			AT1G59970
			AT1G59980
			AT1G59990
			AT1G60000
			AT1G60030
			AT1G49190
			AT1G60060
			AT1G60070
			AT1G60080
			AT1G60140
			AT1G60160
			AT1G60170
			AT1G60190
			AT1G49180
			AT1G60200
			AT1G60220
			AT1G60230
			AT1G60240
			AT1G60250
			AT1G60280
			AT1G60350
			AT1G55800
			AT1G49170
			AT1G60390
			AT1G60420
			AT1G60430
			AT1G60440
			AT1G60450
			AT1G60460
			AT1G60470
			AT1G60490
			AT1G49160
			AT1G60500
			AT1G60550
			AT1G60560
			AT1G60590
			AT1G60600
			AT1G60610
			AT1G60620
			AT1G60630
			AT1G60650
			AT1G60660
			AT1G60670
			AT1G60700
			AT1G60760
			AT1G60770
			AT1G49140
			AT1G60850
			AT1G60880
			AT1G60890
			AT1G60900
			AT1G60930
			AT1G60940
			AT1G49130
			AT1G60950
			AT1G60960
			AT1G60970
			AT1G60995
			AT1G61010
			AT1G61030
			AT1G61040
			AT1G49120
			AT1G61050
			AT1G61065
			AT1G61080
			AT1G61090
			AT1G61095
			AT1G61097
			AT1G61100
			AT1G61105
			AT1G49110
			AT1G61120
			AT1G61130
			AT1G61140
			AT1G61150
			AT1G61160
			AT1G61170
			AT1G61180
			AT1G61210
			AT1G61240
			AT1G61250
			AT1G61255
			AT1G61260
			AT1G61280
			AT1G61290
			AT1G49050
			AT1G61330
			AT1G61340
			AT1G61350
			AT1G61415
			AT1G61480
			AT1G55790
			AT1G49040
			AT1G61520
			AT1G61560
			AT1G61566
			AT1G61580
			AT1G61600
			AT1G61610
			AT1G61630
			AT1G49030
			AT1G61640
			AT1G61667
			AT1G61670
			AT1G61680
			AT1G61690
			AT1G61720
			AT1G61730
			AT1G61740
			AT1G61760
			AT1G61770
			AT1G61780
			AT1G61790
			AT1G61795
			AT1G61800
			AT1G61820
			AT1G49010
			AT1G61850
			AT1G61870
			AT1G61900
			AT1G61930
			AT1G62120
			AT1G61960
			AT1G49005
			AT1G61970
			AT1G61990
			AT1G62220
			AT1G62010
			AT1G62020
			AT1G62030
			AT1G62040
			AT1G62050
			AT1G62150
			AT1G62180
			AT1G62200
			AT1G62210
			AT1G62225
			AT1G62250
			AT1G62260
			AT1G62262
			AT1G62280
			AT1G49000
			AT1G62290
			AT1G62300
			AT1G62310
			AT1G62320
			AT1G62330
			AT1G62340
			AT1G62350
			AT1G62360
			AT1G62370
			AT1G48990
			AT1G62380
			AT1G62390
			AT1G62400
			AT1G62410
			AT1G62422
			AT1G62420
			AT1G62430
			AT1G62440
			AT1G48980
			AT1G62450
			AT1G62480
			AT1G62500
			AT1G62520
			AT1G62530
			AT1G62540
			AT1G62560
			AT1G55770
			AT1G62570
			AT1G62580
			AT1G62600
			AT1G62610
			AT1G62640
			AT1G62660
			AT1G62690
			AT1G62700
			AT1G62710
			AT1G62740
			AT1G62750
			AT1G62770
			AT1G62780
			AT1G62790
			AT1G48970
			AT1G62830
			AT1G62840
			AT1G62850
			AT1G62870
			AT1G62880
			AT1G48960
			AT1G62940
			AT1G62950
			AT1G62960
			AT1G62970
			AT1G48950
			AT1G62975
			AT1G62980
			AT1G62981
			AT1G62990
			AT1G63000
			AT1G63010
			AT1G63020
			AT1G48940
			AT1G63050
			AT1G63060
			AT1G63090
			AT1G63100
			AT1G63110
			AT1G63120
			AT1G48930
			AT1G63160
			AT1G63170
			AT1G63180
			AT1G63210
			AT1G63220
			AT1G63250
			AT1G48920
			AT1G63260
			AT1G63290
			AT1G63300
			AT1G63310
			AT1G63410
			AT1G63420
			AT1G48910
			AT1G63440
			AT1G63460
			AT1G63490
			AT1G63500
			AT1G63520
			AT1G63530
			AT1G63540
			AT1G48900
			AT1G63550
			AT1G63570
			AT1G63580
			AT1G63610
			AT1G63640
			AT1G63650
			AT1G63660
			AT1G54370
			AT1G55760
			AT1G48880
			AT1G63670
			AT1G63680
			AT1G63690
			AT1G63700
			AT1G63720
			AT1G63770
			AT1G63780
			AT1G63800
			AT1G63810
			AT1G63820
			AT1G63830
			AT1G63840
			AT1G63850
			AT1G63855
			AT1G48870
			AT1G63900
			AT1G63940
			AT1G63960
			AT1G63970
			AT1G63980
			AT1G63990
			AT1G64000
			AT1G64030
			AT1G48850
			AT1G64040
			AT1G64050
			AT1G64060
			AT1G64065
			AT1G64080
			AT1G64090
			AT1G48840
			AT1G64110
			AT1G64130
			AT1G64140
			AT1G64150
			AT1G64160
			AT1G64170
			AT1G64180
			AT1G64185
			AT1G64190
			AT1G48830
			AT1G64200
			AT1G64210
			AT1G64230
			AT1G64280
			AT1G64300
			AT1G64330
			AT1G64340
			AT1G48790
			AT1G64350
			AT1G64355
			AT1G64360
			AT1G64370
			AT1G64380
			AT1G64385
			AT1G64390
			AT1G64400
			AT1G64405
			AT1G48780
			AT1G64430
			AT1G64440
			AT1G64450
			AT1G64460
			AT1G64490
			AT1G64500
			AT1G64510
			AT1G64530
			AT1G48770
			AT1G64550
			AT1G64570
			AT1G64590
			AT1G64600
			AT1G64610
			AT1G64620
			AT1G64625
			AT1G48760
			AT1G64630
			AT1G64640
			AT1G64650
			AT1G64670
			AT1G48750
			AT3G02070
			AT3G02065
			AT3G02060
			AT3G02040
			AT3G02030
			AT3G02020
			AT3G02000
			AT3G01990
			AT3G01980
			AT3G01970
			AT3G01960
			AT3G01950
			AT3G01940
			AT3G01930
			AT1G48745
			AT3G01920
			AT3G01910
			AT3G01900
			AT3G01890
			AT3G01860
			AT3G01840
			AT3G01810
			AT3G01800
			AT3G01790
			AT3G01780
			AT3G01770
			AT3G01750
			AT3G01740
			AT3G01720
			AT3G01710
			AT3G01700
			AT3G01690
			AT3G01680
			AT3G01670
			AT3G01650
			AT3G01630
			AT3G01620
			AT3G01610
			AT3G01600
			AT3G01590
			AT3G01580
			AT3G01560
			AT3G01540
			AT3G01530
			AT3G01510
			AT3G01490
			AT3G01480
			AT1G48700
			AT3G01460
			AT3G01440
			AT3G01435
			AT3G01430
			AT3G01420
			AT3G01400
			AT1G48660
			AT3G01390
			AT3G01380
			AT3G01370
			AT3G01360
			AT3G01350
			AT3G01340
			AT3G01330
			AT3G01325
			AT3G01320
			AT3G01310
			AT3G01290
			AT3G01280
			AT3G01270
			AT3G01260
			AT3G01250
			AT3G01240
			AT3G01230
			AT3G01210
			AT3G01200
			AT3G01190
			AT3G01185
			AT3G01180
			AT3G01175
			AT3G01170
			AT3G01160
			AT3G01150
			AT3G01140
			AT3G01130
			AT3G01120
			AT3G01100
			AT3G01090
			AT3G01085
			AT3G01080
			AT3G01070
			AT3G01060
			AT1G48640
			AT3G01050
			AT3G01040
			AT3G01030
			AT3G01015
			AT3G02080
			AT3G02090
			AT3G02100
			AT1G48635
			AT3G02110
			AT3G02120
			AT3G02125
			AT3G02130
			AT3G02150
			AT3G02160
			AT3G02170
			AT3G02180
			AT3G02190
			AT3G02200
			AT3G02210
			AT3G02230
			AT3G02250
			AT3G02260
			AT3G02280
			AT3G02300
			AT3G02310
			AT3G02320
			AT3G02330
			AT3G02340
			AT3G02350
			AT1G48620
			AT3G02380
			AT3G02400
			AT3G02410
			AT3G02430
			AT3G02440
			AT3G02450
			AT3G02460
			AT1G48605
			AT3G02470
			AT3G02480
			AT3G02490
			AT3G02500
			AT3G02510
			AT3G02530
			AT3G02540
			AT3G02550
			AT3G02555
			AT1G48600
			AT3G02560
			AT3G02570
			AT3G02600
			AT3G02630
			AT3G02640
			AT3G02650
			AT3G02660
			AT3G02670
			AT3G02680
			AT3G02690
			AT3G02700
			AT3G02710
			AT3G02720
			AT3G02730
			AT3G02740
			AT1G48580
			AT3G02750
			AT3G02760
			AT3G02780
			AT3G02790
			AT3G02800
			AT3G02810
			AT3G02820
			AT3G02830
			AT3G02840
			AT1G48570
			AT3G02850
			AT3G02860
			AT3G02880
			AT3G02885
			AT3G02890
			AT3G02900
			AT3G02910
			AT3G02920
			AT3G02930
			AT1G48560
			AT3G02940
			AT3G02950
			AT3G02960
			AT3G02970
			AT3G02990
			AT3G03000
			AT3G03050
			AT3G03060
			AT1G48550
			AT3G03500
			AT3G03100
			AT3G03110
			AT3G03120
			AT3G03130
			AT3G03140
			AT3G03150
			AT3G03160
			AT1G48540
			AT3G03180
			AT3G03190
			AT3G03200
			AT3G03210
			AT3G03220
			AT3G03250
			AT3G03270
			AT3G03280
			AT3G03300
			AT1G48510
			AT3G03320
			AT3G03330
			AT3G03340
			AT3G03341
			AT3G03380
			AT1G48490
			AT3G03410
			AT3G03420
			AT3G03430
			AT3G03440
			AT3G03450
			AT3G03470
			AT3G03480
			AT3G03490
			AT1G48480
			AT3G03510
			AT3G03520
			AT3G03530
			AT3G03540
			AT3G03550
			AT3G03560
			AT3G03570
			AT3G03580
			AT1G48470
			AT3G03590
			AT3G03600
			AT3G03610
			AT3G03620
			AT3G03630
			AT3G03640
			AT3G03650
			AT3G03670
			AT3G03680
			AT1G55750
			AT1G48460
			AT3G03690
			AT3G03700
			AT3G03710
			AT3G03720
			AT3G03740
			AT3G03750
			AT3G03760
			AT3G03770
			AT3G03780
			AT3G03790
			AT1G48450
			AT3G03800
			AT3G03810
			AT3G03860
			AT3G03870
			AT3G03880
			AT3G03890
			AT3G03900
			AT3G03910
			AT1G48440
			AT3G03950
			AT3G03960
			AT3G03970
			AT3G03980
			AT3G03990
			AT3G04010
			AT3G04020
			AT3G04030
			AT3G04040
			AT1G48430
			AT3G04050
			AT3G04060
			AT3G04070
			AT3G04080
			AT3G04090
			AT3G04130
			AT3G04140
			AT1G48420
			AT3G04160
			AT3G04190
			AT3G04230
			AT3G04240
			AT3G04260
			AT3G04280
			AT1G48410
			AT3G04290
			AT3G04310
			AT3G04320
			AT3G04330
			AT3G04340
			AT3G04450
			AT3G04460
			AT3G04470
			AT3G04480
			AT3G04490
			AT5G19175
			AT3G04500
			AT3G04510
			AT3G04520
			AT3G04530
			AT3G04550
			AT3G04560
			AT3G04570
			AT3G04580
			AT3G04590
			AT3G04600
			AT4G03500
			AT3G04610
			AT3G04630
			AT3G04640
			AT3G04650
			AT3G04670
			AT3G04680
			AT3G04690
			AT3G04710
			AT5G47810
			AT3G04730
			AT3G04740
			AT3G04760
			AT3G04770
			AT3G04780
			AT3G04790
			AT3G04800
			AT3G04810
			AT3G04820
			AT3G04830
			AT3G04850
			AT3G04860
			AT3G04870
			AT3G04880
			AT3G04890
			AT3G04900
			AT3G04910
			AT3G04920
			AT3G04930
			AT3G04940
			AT3G04950
			AT3G04960
			AT3G04980
			AT1G48380
			AT3G05000
			AT4G08630
			AT3G05010
			AT3G05020
			AT3G05030
			AT3G05040
			AT3G05050
			AT3G05070
			AT1G48370
			AT3G05090
			AT3G05100
			AT3G05110
			AT3G05120
			AT3G05130
			AT3G05140
			AT3G05150
			AT1G48360
			AT3G05165
			AT3G05170
			AT3G05180
			AT3G05190
			AT3G05200
			AT3G05230
			AT3G05250
			AT3G05260
			AT3G05270
			AT1G48330
			AT3G05280
			AT3G05290
			AT3G05310
			AT3G05320
			AT3G05327
			AT3G05330
			AT3G05340
			AT3G05350
			AT1G48325
			AT3G05390
			AT3G05400
			AT3G05430
			AT3G05440
			AT3G05470
			AT3G05490
			AT3G05500
			AT1G48310
			AT3G05510
			AT3G05520
			AT3G05530
			AT3G05545
			AT3G05550
			AT3G05560
			AT3G05570
			AT3G05580
			AT1G48300
			AT3G05590
			AT3G05600
			AT3G05610
			AT3G05620
			AT3G05625
			AT3G05630
			AT3G05640
			AT3G05670
			AT3G05675
			AT3G05680
			AT1G48280
			AT3G05690
			AT3G05720
			AT3G05725
			AT3G05740
			AT3G05741
			AT3G05750
			AT3G05760
			AT1G48270
			AT3G05780
			AT3G05790
			AT3G05800
			AT3G05820
			AT3G05830
			AT3G05840
			AT3G05858
			AT1G48260
			AT3G05880
			AT3G05890
			AT3G05900
			AT3G11260
			AT1G48240
			AT3G11280
			AT3G11290
			AT3G11320
			AT3G11330
			AT3G11340
			AT1G48230
			AT3G11410
			AT3G11430
			AT3G11440
			AT3G11450
			AT3G11460
			AT3G11470
			AT3G11480
			AT3G11490
			AT3G11510
			AT3G11520
			AT3G11530
			AT3G11540
			AT3G11550
			AT3G11570
			AT1G48200
			AT3G11590
			AT3G11620
			AT3G11630
			AT3G11640
			AT3G11670
			AT3G11680
			AT1G48180
			AT3G11690
			AT3G11700
			AT3G11710
			AT3G11740
			AT3G11750
			AT3G11760
			AT3G11770
			AT3G11773
			AT3G11800
			AT1G48170
			AT3G11820
			AT3G11830
			AT3G11840
			AT3G11850
			AT3G11890
			AT3G11900
			AT3G11920
			AT3G11940
			AT3G11945
			AT1G48160
			AT3G11250
			AT3G11240
			AT3G11230
			AT3G11220
			AT1G48140
			AT3G11210
			AT3G11200
			AT3G11170
			AT3G11150
			AT3G11130
			AT3G11110
			AT3G11100
			AT3G11090
			AT1G55740
			AT1G48130
			AT3G11030
			AT3G11020
			AT3G11000
			AT3G10986
			AT3G10985
			AT3G10970
			AT3G10960
			AT3G10950
			AT3G10940
			AT1G48120
			AT3G10920
			AT3G10915
			AT3G10910
			AT3G10890
			AT3G10880
			AT3G10870
			AT1G48110
			AT3G10840
			AT3G10820
			AT3G10810
			AT3G10800
			AT3G10770
			AT3G10760
			AT3G10740
			AT3G10720
			AT1G48100
			AT3G10710
			AT3G10700
			AT3G10690
			AT3G10680
			AT3G10650
			AT3G10640
			AT3G10630
			AT3G10620
			AT3G10610
			AT3G10600
			AT3G10580
			AT3G10570
			AT3G10550
			AT3G10540
			AT3G23860
			AT3G10530
			AT3G10525
			AT3G10520
			AT3G10500
			AT3G10470
			AT3G10440
			AT3G10420
			AT3G10410
			AT3G10405
			AT3G10400
			AT3G10390
			AT3G10380
			AT3G10370
			AT1G48090
			AT3G10360
			AT3G10350
			AT3G10340
			AT3G10330
			AT3G10320
			AT3G10310
			AT3G10300
			AT3G10290
			AT3G10270
			AT1G48050
			AT3G10250
			AT3G10230
			AT3G10220
			AT3G10210
			AT3G10190
			AT3G10180
			AT3G10160
			AT3G10150
			AT3G10140
			AT3G10130
			AT1G48040
			AT3G10090
			AT3G10080
			AT3G10070
			AT3G10060
			AT3G10050
			AT3G10040
			AT3G10010
			AT3G10000
			AT3G09990
			AT3G09980
			AT3G09970
			AT3G09950
			AT3G09940
			AT3G09930
			AT3G09910
			AT1G55730
			AT1G48020
			AT3G09900
			AT3G09890
			AT3G09860
			AT3G09850
			AT3G09820
			AT3G09810
			AT3G09800
			AT3G09780
			AT3G09760
			AT3G09740
			AT3G09735
			AT3G09730
			AT3G09720
			AT3G09700
			AT3G09690
			AT3G09680
			AT3G09670
			AT3G09660
			AT1G48000
			AT3G09650
			AT3G09630
			AT3G09620
			AT3G09600
			AT3G09590
			AT3G09580
			AT3G09570
			AT3G09560
			AT1G47990
			AT3G09540
			AT3G09520
			AT3G09500
			AT3G09490
			AT3G09480
			AT3G09470
			AT3G09450
			AT3G09430
			AT1G47980
			AT3G09400
			AT3G09350
			AT3G09320
			AT3G09300
			AT3G09280
			AT3G09270
			AT3G09250
			AT3G09240
			AT3G09230
			AT3G09220
			AT3G09200
			AT3G09190
			AT3G09180
			AT1G47970
			AT3G09160
			AT3G09150
			AT3G09140
			AT3G09120
			AT3G09110
			AT3G09090
			AT3G09085
			AT3G09080
			AT1G47960
			AT3G09070
			AT3G09060
			AT3G09050
			AT3G09040
			AT3G09035
			AT3G09030
			AT3G09020
			AT3G09010
			AT3G08970
			AT3G08960
			AT3G08950
			AT3G08947
			AT3G08943
			AT3G08940
			AT3G08930
			AT3G08910
			AT3G08900
			AT3G08890
			AT3G08880
			AT3G08860
			AT3G08850
			AT3G08760
			AT3G08730
			AT3G08720
			AT1G55720
			AT3G08710
			AT3G08680
			AT3G08660
			AT3G08650
			AT3G08640
			AT3G08630
			AT3G08620
			AT3G08610
			AT3G08600
			AT3G08590
			AT3G08570
			AT3G08560
			AT3G08550
			AT3G08530
			AT3G08510
			AT3G08505
			AT3G08500
			AT3G08490
			AT3G08040
			AT3G08030
			AT3G08020
			AT3G08010
			AT3G08000
			AT3G07990
			AT3G07980
			AT3G07970
			AT3G07940
			AT3G07930
			AT3G07920
			AT3G07900
			AT3G07890
			AT3G07880
			AT3G07870
			AT3G07860
			AT3G07820
			AT3G07810
			AT3G07800
			AT3G07790
			AT3G07780
			AT3G07770
			AT3G07760
			AT3G07750
			AT3G07740
			AT3G07730
			AT3G07720
			AT1G47900
			AT3G07710
			AT3G07700
			AT3G07690
			AT3G07670
			AT3G07660
			AT3G07650
			AT3G07640
			AT3G07630
			AT3G07620
			AT1G47870
			AT3G07610
			AT3G07600
			AT3G07590
			AT3G07580
			AT3G07570
			AT3G07565
			AT3G07560
			AT3G07550
			AT3G07540
			AT3G07530
			AT3G07525
			AT3G07520
			AT3G07510
			AT3G07500
			AT3G07480
			AT3G07460
			AT3G07450
			AT3G07440
			AT1G47840
			AT3G07420
			AT3G07400
			AT3G07360
			AT3G07350
			AT3G07340
			AT3G07310
			AT3G07300
			AT3G07290
			AT3G07270
			AT1G54360
			AT3G07250
			AT3G07230
			AT3G07220
			AT3G07210
			AT3G07200
			AT3G07195
			AT3G07170
			AT3G07160
			AT3G07150
			AT3G07140
			AT3G07130
			AT3G07120
			AT3G07100
			AT3G07090
			AT3G07080
			AT1G47750
			AT3G07070
			AT3G07060
			AT3G07050
			AT3G07020
			AT3G06980
			AT3G06960
			AT3G06950
			AT1G47740
			AT3G06930
			AT3G06920
			AT3G06910
			AT3G06890
			AT3G06880
			AT3G06868
			AT3G06860
			AT3G06850
			AT3G06840
			AT1G47720
			AT3G06830
			AT3G06810
			AT3G06790
			AT3G06780
			AT3G06778
			AT3G06770
			AT3G06760
			AT3G06750
			AT1G47710
			AT3G06730
			AT3G06720
			AT3G06660
			AT3G36659
			AT3G66654
			AT3G66652
			AT3G06650
			AT1G47310
			AT3G06620
			AT3G06610
			AT3G06600
			AT3G06590
			AT3G06580
			AT3G06560
			AT3G06550
			AT3G06540
			AT1G47670
			AT3G06530
			AT3G06520
			AT3G06500
			AT3G06490
			AT3G06483
			AT3G06480
			AT3G06470
			AT3G06460
			AT3G06450
			AT3G06440
			AT3G06430
			AT3G06420
			AT3G06410
			AT3G06400
			AT3G06390
			AT1G47655
			AT3G06380
			AT3G06370
			AT3G06340
			AT3G06330
			AT3G06320
			AT3G06310
			AT3G06300
			AT3G06290
			AT3G06270
			AT1G55680
			AT1G47640
			AT3G06250
			AT3G06240
			AT3G06230
			AT3G06220
			AT3G06210
			AT3G06200
			AT3G06190
			AT3G06170
			AT3G06160
			AT3G06150
			AT3G06140
			AT3G06130
			AT3G06120
			AT3G06110
			AT3G06100
			AT3G06080
			AT3G06070
			AT3G06060
			AT3G06040
			AT3G06030
			AT3G06020
			AT3G06010
			AT3G06000
			AT3G05990
			AT3G05980
			AT3G05975
			AT3G05970
			AT3G05960
			AT3G05940
			AT5G26731
			AT3G05936
			AT3G05930
			AT3G05920
			AT3G12050
			AT3G12040
			AT3G12020
			AT1G47610
			AT3G12010
			AT3G12000
			AT3G11980
			AT3G11964
			AT3G11960
			AT3G11950
			AT3G12080
			AT3G12090
			AT3G12100
			AT3G12110
			AT3G12120
			AT3G12140
			AT3G12150
			AT3G12170
			AT3G12180
			AT3G12200
			AT3G12210
			AT3G12250
			AT3G12260
			AT3G12270
			AT3G12280
			AT3G12290
			AT3G12300
			AT3G12320
			AT3G12340
			AT3G12345
			AT3G12350
			AT3G12360
			AT3G12370
			AT3G12380
			AT1G47578
			AT3G12390
			AT3G12500
			AT3G12520
			AT3G12530
			AT3G12540
			AT3G12545
			AT1G55670
			AT3G12550
			AT3G12560
			AT3G12570
			AT3G12587
			AT3G12590
			AT3G12600
			AT3G12610
			AT3G12620
			AT3G12630
			AT3G12640
			AT3G12650
			AT3G12660
			AT3G12670
			AT3G12680
			AT3G12700
			AT3G12710
			AT3G12730
			AT3G12740
			AT1G47550
			AT3G12750
			AT3G12760
			AT3G12775
			AT3G12780
			AT3G12800
			AT3G12810
			AT3G12820
			AT3G12830
			AT3G12870
			AT3G12880
			AT1G47530
			AT3G12890
			AT3G12900
			AT3G12910
			AT3G12920
			AT3G12930
			AT3G12940
			AT3G12950
			AT3G12960
			AT3G12970
			AT1G47510
			AT3G12980
			AT3G13000
			AT3G13020
			AT3G13030
			AT3G13060
			AT3G13065
			AT3G13080
			AT3G13100
			AT3G13110
			AT3G13120
			AT3G13130
			AT3G13150
			AT3G13160
			AT3G13180
			AT3G13190
			AT1G47490
			AT3G13210
			AT3G13220
			AT3G13222
			AT3G13224
			AT3G13225
			AT3G13226
			AT3G13228
			AT3G13229
			AT3G13230
			AT3G13235
			AT1G47485
			AT3G13300
			AT3G13310
			AT3G13320
			AT3G13330
			AT3G13340
			AT3G13360
			AT3G13370
			AT1G47480
			AT3G13380
			AT3G13390
			AT3G13400
			AT3G13410
			AT3G13420
			AT3G13430
			AT3G13435
			AT3G13440
			AT3G13460
			AT3G13470
			AT3G13480
			AT3G13490
			AT3G13510
			AT3G13520
			AT3G13530
			AT3G13540
			AT3G13570
			AT3G13580
			AT1G55640
			AT1G47420
			AT3G13600
			AT3G13610
			AT3G13620
			AT3G13640
			AT3G13662
			AT3G13672
			AT1G47410
			AT3G13677
			AT3G13682
			AT3G13690
			AT3G13700
			AT3G13720
			AT3G13730
			AT3G13740
			AT3G13750
			AT3G13772
			AT5G47780
			AT3G13780
			AT3G13784
			AT3G13790
			AT3G13800
			AT3G13810
			AT3G13840
			AT3G13845
			AT3G13850
			AT1G47400
			AT3G13870
			AT3G13880
			AT3G13930
			AT3G13940
			AT3G13960
			AT3G13980
			AT3G13990
			AT3G14000
			AT3G14010
			AT3G14020
			AT3G14040
			AT3G14050
			AT3G14060
			AT3G14067
			AT3G14070
			AT3G14075
			AT3G14080
			AT1G47380
			AT3G14100
			AT3G14110
			AT3G14120
			AT3G14150
			AT3G14160
			AT3G14170
			AT3G14172
			AT1G47330
			AT3G14190
			AT3G14205
			AT3G14225
			AT3G14230
			AT3G14240
			AT3G14250
			AT3G14270
			AT3G14280
			AT3G14290
			AT3G14350
			AT3G14360
			AT3G14370
			AT3G14380
			AT3G14390
			AT3G14395
			AT3G14400
			AT3G14410
			AT3G14430
			AT3G14440
			AT3G14450
			AT1G47290
			AT3G14460
			AT3G14470
			AT3G14560
			AT3G14570
			AT3G14580
			AT3G14590
			AT3G14600
			AT3G14610
			AT1G55620
			AT1G47280
			AT3G14690
			AT3G14710
			AT3G14720
			AT3G14730
			AT3G14750
			AT1G47270
			AT3G14760
			AT3G14770
			AT3G14780
			AT3G14790
			AT3G14810
			AT3G14830
			AT3G14840
			AT3G14850
			AT3G14860
			AT3G14870
			AT3G14900
			AT3G14920
			AT3G14930
			AT3G14940
			AT3G14950
			AT3G14960
			AT1G47250
			AT3G14980
			AT3G14990
			AT3G15010
			AT3G15020
			AT3G15030
			AT3G15050
			AT3G15070
			AT3G15090
			AT1G47240
			AT3G15095
			AT3G15115
			AT3G15120
			AT3G15160
			AT3G15180
			AT3G15210
			AT3G15220
			AT3G15240
			AT3G15250
			AT3G15260
			AT3G15270
			AT3G15280
			AT3G15290
			AT3G15300
			AT1G47220
			AT3G15350
			AT3G15354
			AT3G15356
			AT3G15351
			AT3G15353
			AT3G15355
			AT3G15357
			AT3G15360
			AT3G15370
			AT3G15380
			AT3G15390
			AT3G15410
			AT3G15430
			AT3G15470
			AT3G15480
			AT1G47200
			AT3G15490
			AT3G15500
			AT3G15510
			AT3G15518
			AT3G15520
			AT3G15540
			AT3G15550
			AT3G15570
			AT3G15580
			AT3G15590
			AT3G15605
			AT3G15610
			AT3G15620
			AT3G15640
			AT3G15650
			AT3G15670
			AT3G15680
			AT1G55610
			AT1G47056
			AT3G15690
			AT3G15700
			AT3G15720
			AT3G15740
			AT3G15770
			AT3G15790
			AT3G15800
			AT3G15810
			AT3G15820
			AT3G15830
			AT3G15840
			AT3G15850
			AT3G15870
			AT3G15890
			AT3G15900
			AT1G46480
			AT3G15920
			AT3G15940
			AT3G15970
			AT3G15980
			AT3G15990
			AT3G16000
			AT3G16010
			AT3G16030
			AT3G16040
			AT1G46264
			AT3G16050
			AT3G16060
			AT3G16070
			AT3G16080
			AT3G16090
			AT3G16100
			AT3G16110
			AT3G16120
			AT3G16130
			AT1G45976
			AT3G16140
			AT3G16150
			AT3G16160
			AT3G16170
			AT3G16175
			AT3G16200
			AT3G16220
			AT3G16230
			AT3G16240
			AT3G16250
			AT3G16260
			AT3G16270
			AT3G16290
			AT3G16300
			AT3G16310
			AT3G16320
			AT3G16330
			AT1G45688
			AT3G16340
			AT3G16350
			AT3G16360
			AT3G16370
			AT3G16380
			AT3G16460
			AT1G45545
			AT3G16480
			AT3G16490
			AT3G16500
			AT3G16510
			AT3G16520
			AT3G16560
			AT3G16565
			AT3G16570
			AT1G45474
			AT3G16620
			AT3G16630
			AT3G16650
			AT3G16660
			AT3G16670
			AT3G16690
			AT3G16700
			AT3G16720
			AT3G16730
			AT3G16760
			AT3G16770
			AT3G16785
			AT3G16800
			AT3G16810
			AT3G16830
			AT3G16840
			AT1G55590
			AT3G16850
			AT3G16857
			AT3G16860
			AT3G16870
			AT3G16890
			AT3G16900
			AT3G16910
			AT3G16920
			AT3G16940
			AT3G16950
			AT1G45230
			AT3G16960
			AT3G16980
			AT3G16990
			AT3G17000
			AT3G17020
			AT3G17030
			AT3G17040
			AT3G17060
			AT1G45249
			AT3G17070
			AT3G17090
			AT3G17100
			AT3G17120
			AT3G17130
			AT3G17152
			AT3G17160
			AT3G17170
			AT3G17180
			AT3G17205
			AT3G17210
			AT3G17230
			AT3G17240
			AT3G17250
			AT3G17300
			AT3G17310
			AT3G17330
			AT3G17340
			AT3G17350
			AT3G17360
			AT3G17365
			AT1G45233
			AT3G17380
			AT3G17390
			AT3G17410
			AT3G17420
			AT3G17430
			AT3G17440
			AT3G17450
			AT3G17460
			AT3G17465
			AT3G17470
			AT1G45231
			AT3G17510
			AT3G17520
			AT3G17550
			AT3G17580
			AT3G17590
			AT3G17609
			AT3G17611
			AT3G17630
			AT3G17640
			AT3G17650
			AT3G17670
			AT3G17675
			AT3G17680
			AT3G17690
			AT3G17700
			AT3G17740
			AT3G17750
			AT1G45207
			AT3G17770
			AT3G17780
			AT3G17790
			AT3G17800
			AT3G17810
			AT3G17820
			AT3G17830
			AT3G17840
			AT3G17850
			AT1G45201
			AT3G17860
			AT3G17880
			AT3G17900
			AT3G17910
			AT3G17920
			AT3G17930
			AT3G17940
			AT3G17970
			AT3G17980
			AT3G18000
			AT1G55580
			AT1G45180
			AT3G18010
			AT3G18020
			AT3G18030
			AT3G18035
			AT3G18040
			AT3G18050
			AT3G18060
			AT3G18070
			AT3G18080
			AT3G23780
			AT1G45170
			AT3G18100
			AT3G18110
			AT3G18130
			AT3G18140
			AT3G18160
			AT3G18165
			AT3G18190
			AT1G45160
			AT3G18200
			AT3G18210
			AT3G18215
			AT3G18220
			AT3G18230
			AT3G18240
			AT3G18270
			AT3G18280
			AT3G18290
			AT1G45150
			AT3G18295
			AT3G18300
			AT3G18310
			AT3G18350
			AT3G18360
			AT3G18370
			AT3G18380
			AT3G18390
			AT3G18400
			AT3G18410
			AT3G18420
			AT3G18430
			AT3G18440
			AT3G18450
			AT3G18480
			AT3G18490
			AT3G18500
			AT3G18520
			AT3G18524
			AT3G18550
			AT1G45145
			AT3G18560
			AT3G18580
			AT3G18590
			AT3G18600
			AT3G18610
			AT3G18620
			AT3G18630
			AT3G18640
			AT3G18650
			AT3G18660
			AT1G45130
			AT3G18670
			AT3G18750
			AT3G18760
			AT3G18770
			AT3G18773
			AT3G18780
			AT1G45110
			AT3G18790
			AT3G18800
			AT3G18820
			AT3G18830
			AT3G18840
			AT3G18850
			AT3G18860
			AT3G18870
			AT3G18880
			AT1G45010
			AT3G18890
			AT3G18930
			AT3G18940
			AT3G18950
			AT3G18960
			AT3G18990
			AT3G19000
			AT3G19030
			AT3G19050
			AT3G19080
			AT3G19090
			AT3G19120
			AT3G19130
			AT3G19150
			AT3G19160
			AT1G55570
			AT1G45000
			AT3G19170
			AT3G19190
			AT3G19200
			AT3G19210
			AT3G19220
			AT3G19240
			AT3G19250
			AT3G19270
			AT3G19280
			AT1G44970
			AT3G19290
			AT3G19300
			AT3G19310
			AT3G19320
			AT3G19330
			AT3G19340
			AT3G19350
			AT3G19360
			AT3G19370
			AT3G19380
			AT1G44920
			AT3G19420
			AT3G19430
			AT3G19440
			AT3G19450
			AT3G19460
			AT3G19480
			AT3G19490
			AT3G19500
			AT3G19510
			AT1G44900
			AT3G19540
			AT3G19550
			AT3G19553
			AT3G19570
			AT3G19580
			AT3G19590
			AT3G19610
			AT3G19620
			AT3G19630
			AT3G19640
			AT3G19650
			AT3G19663
			AT3G19670
			AT3G19680
			AT3G19690
			AT3G19700
			AT1G44835
			AT3G19720
			AT3G19740
			AT3G19770
			AT3G19780
			AT3G19790
			AT3G19800
			AT3G19810
			AT3G19820
			AT3G19830
			AT3G19840
			AT3G19850
			AT3G19860
			AT3G19870
			AT3G19895
			AT3G19900
			AT3G19910
			AT3G19920
			AT3G19930
			AT3G19940
			AT3G19950
			AT3G19960
			AT3G19970
			AT3G20010
			AT3G20015
			AT3G20020
			AT3G20040
			AT3G20050
			AT3G20060
			AT1G44820
			AT3G20070
			AT3G20150
			AT3G20155
			AT3G20170
			AT3G20180
			AT3G20190
			AT3G20200
			AT3G20210
			AT1G44800
			AT3G20220
			AT3G20230
			AT3G20240
			AT3G20250
			AT3G20260
			AT3G20270
			AT3G20280
			AT3G20290
			AT3G20300
			AT1G55560
			AT1G44780
			AT3G20310
			AT3G20320
			AT3G20340
			AT3G20350
			AT3G20360
			AT3G20370
			AT3G20390
			AT3G20420
			AT1G44770
			AT3G20430
			AT3G20440
			AT3G20450
			AT3G20460
			AT3G20470
			AT3G20475
			AT3G20490
			AT3G20500
			AT3G20510
			AT1G44760
			AT1G44750
			AT3G20540
			AT3G20550
			AT3G20560
			AT3G20570
			AT3G20580
			AT3G20590
			AT3G20600
			AT3G20610
			AT3G20620
			AT3G20630
			AT3G20640
			AT3G20660
			AT3G20680
			AT3G20720
			AT3G20740
			AT3G20750
			AT3G20760
			AT3G20770
			AT3G20780
			AT3G20790
			AT3G20800
			AT3G20810
			AT3G20820
			AT3G20910
			AT3G20920
			AT3G20930
			AT3G21000
			AT3G21055
			AT3G21060
			AT3G21070
			AT3G21090
			AT3G21100
			AT3G21110
			AT3G21140
			AT3G21150
			AT3G21160
			AT3G21175
			AT3G21180
			AT3G21190
			AT3G21200
			AT3G21215
			AT3G21220
			AT3G21230
			AT3G21240
			AT3G21250
			AT3G21260
			AT1G54350
			AT1G55550
			AT1G44575
			AT3G21280
			AT3G21290
			AT3G21295
			AT3G21300
			AT3G21310
			AT3G21320
			AT3G21330
			AT3G21350
			AT1G44542
			AT3G21351
			AT3G21360
			AT3G21390
			AT3G21400
			AT3G21420
			AT3G21430
			AT3G21460
			AT3G21465
			AT3G21480
			AT3G21500
			AT3G21510
			AT3G21520
			AT3G21530
			AT3G21540
			AT3G21550
			AT3G21560
			AT3G21570
			AT3G21580
			AT3G21590
			AT3G21600
			AT3G21620
			AT3G21630
			AT3G21650
			AT3G21660
			AT3G21670
			AT3G21680
			AT3G21690
			AT3G21700
			AT3G21720
			AT3G21730
			AT3G21740
			AT3G21750
			AT3G21770
			AT3G21790
			AT3G21810
			AT3G21820
			AT3G21860
			AT3G21865
			AT1G44446
			AT3G21870
			AT3G21880
			AT3G21890
			AT3G21950
			AT3G22090
			AT3G22100
			AT3G22104
			AT1G44414
			AT3G22110
			AT3G22150
			AT3G22160
			AT3G22170
			AT3G22180
			AT1G44350
			AT3G22190
			AT3G22200
			AT3G22210
			AT3G22220
			AT3G22230
			AT3G22231
			AT3G22240
			AT3G22250
			AT3G22270
			AT1G44318
			AT3G22275
			AT3G22290
			AT3G22310
			AT3G22320
			AT3G22330
			AT3G22360
			AT3G22370
			AT1G44224
			AT3G22380
			AT3G22400
			AT3G22420
			AT3G22425
			AT3G22430
			AT3G22440
			AT3G22450
			AT3G22480
			AT3G22490
			AT3G22510
			AT3G22520
			AT3G22540
			AT3G22550
			AT3G22560
			AT3G22590
			AT3G22600
			AT1G44191
			AT3G22620
			AT3G22630
			AT3G22640
			AT3G22670
			AT3G22680
			AT3G22740
			AT3G22750
			AT3G22760
			AT3G22780
			AT3G22790
			AT3G22810
			AT3G22820
			AT3G22830
			AT3G22840
			AT3G22850
			AT3G22860
			AT3G22880
			AT3G22890
			AT3G22900
			AT3G22910
			AT3G22920
			AT3G22930
			AT3G22942
			AT3G22950
			AT1G44160
			AT3G22960
			AT3G22970
			AT3G22980
			AT3G22990
			AT3G23000
			AT3G23020
			AT3G23030
			AT3G23050
			AT3G23080
			AT3G23090
			AT3G23100
			AT3G23130
			AT3G23140
			AT1G44120
			AT3G23150
			AT3G23160
			AT3G23170
			AT3G23175
			AT3G23180
			AT3G23190
			AT3G23200
			AT1G36280
			AT3G23210
			AT1G44110
			AT3G23240
			AT3G23250
			AT3G23255
			AT3G23270
			AT3G23280
			AT3G23290
			AT3G23310
			AT3G23340
			AT3G23370
			AT3G23380
			AT3G23390
			AT3G23400
			AT3G23410
			AT3G23430
			AT3G23440
			AT1G44090
			AT3G23490
			AT3G23540
			AT3G23550
			AT3G23560
			AT3G23570
			AT3G23580
			AT3G23590
			AT3G23600
			AT1G44000
			AT3G23620
			AT3G23630
			AT3G23640
			AT2G16620
			AT3G23660
			AT3G23670
			AT3G23690
			AT3G23700
			AT1G43980
			AT3G23710
			AT3G23730
			AT3G23740
			AT3G23750
			AT3G23770
			AT3G23790
			AT3G23805
			AT3G23810
			AT3G23820
			AT3G23830
			AT3G23840
			AT3G23870
			AT3G23880
			AT3G23890
			AT3G23900
			AT3G24260
			AT3G24250
			AT3G24240
			AT1G43910
			AT3G24230
			AT3G24220
			AT3G24210
			AT3G24200
			AT3G24190
			AT3G24180
			AT3G24170
			AT3G24160
			AT3G24150
			AT3G24140
			AT1G43900
			AT3G24130
			AT3G24120
			AT3G24110
			AT3G24100
			AT3G24093
			AT3G24090
			AT3G24080
			AT3G24070
			AT3G24068
			AT3G24065
			AT3G24060
			AT3G24050
			AT3G24040
			AT3G24030
			AT3G24020
			AT5G34870
			AT3G24010
			AT3G23980
			AT3G23950
			AT3G23970
			AT3G23940
			AT3G23920
			AT1G43890
			AT3G24290
			AT3G24300
			AT3G24310
			AT3G24320
			AT3G24330
			AT3G24340
			AT2G40210
			AT1G43860
			AT3G24420
			AT3G24430
			AT3G24440
			AT3G24450
			AT3G24490
			AT1G43850
			AT3G24495
			AT3G24500
			AT3G24503
			AT3G24506
			AT3G24515
			AT3G24520
			AT3G24530
			AT3G24550
			AT3G24560
			AT3G24570
			AT3G24590
			AT3G24600
			AT3G24620
			AT5G24050
			AT3G24630
			AT3G24650
			AT3G24660
			AT3G24670
			AT3G24690
			AT3G24715
			AT3G24730
			AT3G24740
			AT3G24750
			AT3G24760
			AT3G24800
			AT3G24810
			AT1G43800
			AT3G24820
			AT3G24840
			AT3G24860
			AT3G25030
			AT3G25040
			AT3G25060
			AT3G25070
			AT1G43790
			AT3G25100
			AT3G25110
			AT3G25120
			AT3G25130
			AT3G25140
			AT3G25150
			AT3G25160
			AT3G25165
			AT3G25170
			AT3G25180
			AT1G43780
			AT3G25190
			AT5G20390
			AT3G25210
			AT3G25220
			AT3G25230
			AT3G25240
			AT3G25260
			AT3G25280
			AT3G25400
			AT3G25410
			AT3G25430
			AT3G25470
			AT3G25480
			AT3G25500
			AT3G25520
			AT3G25530
			AT2G04039
			AT1G55540
			AT1G43770
			AT2G14160
			AT2G04160
			AT2G04220
			AT2G04235
			AT1G43710
			AT2G04270
			AT2G04280
			AT2G04305
			AT2G04340
			AT2G04350
			AT2G04360
			AT2G04400
			AT2G04410
			AT1G43700
			AT2G04450
			AT2G04530
			AT2G04540
			AT2G04550
			AT2G04560
			AT2G04570
			AT1G43690
			AT2G04620
			AT2G04630
			AT2G04650
			AT2G04660
			AT2G04690
			AT2G04700
			AT2G04740
			AT2G04750
			AT1G43670
			AT2G04780
			AT2G04790
			AT2G04795
			AT2G04840
			AT2G04842
			AT2G04845
			AT2G04850
			AT2G04860
			AT2G04865
			AT2G04880
			AT2G04890
			AT2G04900
			AT1G43650
			AT2G04930
			AT2G04940
			AT2G05060
			AT2G05100
			AT2G05120
			AT2G05160
			AT2G05170
			AT1G43640
			AT2G05210
			AT2G05260
			AT2G05310
			AT2G05320
			AT2G05330
			AT2G05520
			AT2G05530
			AT2G05590
			AT1G48520
			AT2G05620
			AT2G05755
			AT1G55535
			AT2G05760
			AT2G05810
			AT2G05830
			AT2G05910
			AT1G43630
			AT2G05920
			AT2G05990
			AT2G06000
			AT2G06005
			AT2G06010
			AT2G06020
			AT1G43620
			AT2G06025
			AT2G06040
			AT2G06050
			AT2G06200
			AT2G06210
			AT2G06255
			AT2G06510
			AT1G43610
			AT2G06530
			AT2G06850
			AT2G06925
			AT2G06990
			AT2G07020
			AT1G43580
			AT2G07040
			AT1G43245
			AT2G07050
			AT2G07170
			AT2G07340
			AT2G07360
			AT2G07560
			AT2G07680
			AT2G07690
			AT2G10940
			AT2G10950
			AT2G10970
			AT2G11000
			AT2G11520
			AT2G11810
			AT1G55530
			AT2G11890
			AT2G12462
			AT2G12480
			AT2G12550
			AT1G43190
			AT2G13100
			AT2G12940
			AT2G13290
			AT2G13350
			AT2G13360
			AT2G13370
			AT2G13440
			AT1G43170
			AT2G13540
			AT2G13560
			AT2G13610
			AT2G13620
			AT2G13650
			AT2G13680
			AT1G43130
			AT2G13690
			AT2G13790
			AT2G13810
			AT2G13840
			AT2G14045
			AT2G14050
			AT2G14060
			AT2G14095
			AT2G14110
			AT2G14120
			AT3G10585
			AT1G43040
			AT2G14170
			AT2G14210
			AT2G14247
			AT2G14520
			AT2G14530
			AT2G14580
			AT2G14610
			AT2G14620
			AT2G14680
			AT2G14690
			AT1G43020
			AT2G14740
			AT2G14750
			AT2G14760
			AT3G02010
			AT2G14820
			AT2G14830
			AT2G14835
			AT2G14850
			AT2G14860
			AT3G47580
			AT2G14880
			AT2G14900
			AT1G55520
			AT2G14910
			AT2G14960
			AT2G15000
			AT2G15020
			AT2G15050
			AT2G15090
			AT2G15220
			AT1G43000
			AT2G15230
			AT2G15240
			AT2G15260
			AT2G15270
			AT2G15280
			AT2G15290
			AT2G15300
			AT2G15310
			AT1G42990
			AT2G15320
			AT2G15325
			AT2G15340
			AT2G15345
			AT2G15390
			AT2G15400
			AT2G15430
			AT2G15440
			AT2G15480
			AT1G42980
			AT2G15530
			AT2G15560
			AT2G15570
			AT2G15580
			AT2G15590
			AT2G15610
			AT2G15620
			AT1G42970
			AT2G15630
			AT2G15680
			AT2G15690
			AT1G42960
			AT2G15695
			AT2G15730
			AT2G15760
			AT2G15780
			AT2G15820
			AT2G16810
			AT1G35617
			AT2G15860
			AT2G15880
			AT2G15890
			AT2G15900
			AT2G15910
			AT5G17910
			AT2G16090
			AT2G16120
			AT2G16130
			AT2G16250
			AT2G16270
			AT2G16280
			AT2G16290
			AT2G16365
			AT2G16370
			AT1G55510
			AT1G42550
			AT2G16390
			AT2G16400
			AT2G16405
			AT2G16430
			AT2G16440
			AT2G16460
			AT2G16485
			AT2G16500
			AT1G42540
			AT2G16510
			AT2G16530
			AT2G16570
			AT2G16595
			AT2G16600
			AT2G16630
			AT2G16640
			AT2G16650
			AT2G16700
			AT2G16710
			AT2G16720
			AT2G16730
			AT2G16740
			AT2G16750
			AT2G16760
			AT2G16780
			AT2G16800
			AT2G16850
			AT2G16860
			AT2G16880
			AT1G42470
			AT2G16900
			AT2G16910
			AT2G16920
			AT2G16950
			AT2G16960
			AT2G16990
			AT2G17000
			AT2G17020
			AT2G17030
			AT2G17033
			AT2G17036
			AT2G17040
			AT2G17070
			AT2G17080
			AT2G17090
			AT2G17110
			AT2G17120
			AT2G17130
			AT2G17140
			AT2G17150
			AT2G17180
			AT2G17190
			AT2G17210
			AT2G17230
			AT1G42440
			AT2G17250
			AT2G17260
			AT2G17265
			AT2G17270
			AT2G17280
			AT2G17300
			AT2G17305
			AT1G42430
			AT2G17320
			AT2G17340
			AT2G17350
			AT2G17370
			AT2G17390
			AT2G17410
			AT1G41830
			AT2G17440
			AT2G17450
			AT2G17480
			AT2G17500
			AT1G55500
			AT2G17510
			AT2G17520
			AT2G17525
			AT2G17540
			AT2G17550
			AT2G17560
			AT2G17580
			AT2G17630
			AT1G60360
			AT2G17640
			AT2G17650
			AT2G17660
			AT2G17670
			AT2G17680
			AT2G17710
			AT2G17720
			AT2G17730
			AT2G17760
			AT2G17770
			AT2G17780
			AT2G17790
			AT2G17820
			AT2G17840
			AT2G17860
			AT2G17870
			AT2G17880
			AT2G17890
			AT2G17930
			AT2G17940
			AT2G17950
			AT2G17970
			AT2G17980
			AT1G38131
			AT2G18000
			AT2G18020
			AT2G18030
			AT2G18040
			AT2G18050
			AT2G18100
			AT2G18120
			AT2G18150
			AT2G18160
			AT2G18170
			AT1G37140
			AT2G18193
			AT2G18210
			AT2G18220
			AT2G18230
			AT2G18240
			AT1G37130
			AT2G18245
			AT2G18250
			AT2G18260
			AT2G18280
			AT2G18290
			AT2G18300
			AT2G18330
			AT2G18340
			AT2G18350
			AT2G18360
			AT2G18370
			AT2G18380
			AT2G18390
			AT2G18400
			AT2G18410
			AT2G18450
			AT2G18460
			AT2G18465
			AT2G18470
			AT2G18480
			AT2G18500
			AT2G18520
			AT2G18540
			AT2G18550
			AT1G54320
			AT1G55490
			AT2G18590
			AT2G18600
			AT4G10110
			AT2G18630
			AT2G18650
			AT2G18660
			AT1G36990
			AT2G18690
			AT2G18700
			AT2G18710
			AT2G18720
			AT2G18730
			AT2G18760
			AT2G18770
			AT1G36980
			AT2G18790
			AT2G18800
			AT2G18840
			AT2G18850
			AT2G18876
			AT2G18880
			AT2G18890
			AT2G18900
			AT2G18915
			AT1G36940
			AT2G18940
			AT2G18950
			AT2G18960
			AT2G18969
			AT2G18980
			AT2G18990
			AT2G19000
			AT2G19010
			AT1G36730
			AT2G19050
			AT2G19060
			AT2G19070
			AT2G19080
			AT2G19090
			AT2G19110
			AT2G19120
			AT2G19130
			AT2G19160
			AT2G19180
			AT4G11700
			AT1G36390
			AT2G19220
			AT2G19260
			AT2G19270
			AT2G19280
			AT2G19310
			AT2G19330
			AT2G19350
			AT2G19380
			AT2G19385
			AT2G19390
			AT2G19400
			AT2G19410
			AT2G19430
			AT2G19450
			AT2G19460
			AT2G19470
			AT1G36370
			AT2G19490
			AT2G19500
			AT2G19520
			AT2G19550
			AT2G19560
			AT2G19580
			AT1G36310
			AT2G19590
			AT2G19600
			AT2G19620
			AT2G19640
			AT2G19670
			AT2G19680
			AT2G19690
			AT2G19700
			AT2G19710
			AT1G55480
			AT2G19720
			AT2G19730
			AT2G19750
			AT2G19770
			AT2G19780
			AT2G19790
			AT2G19800
			AT2G19802
			AT2G19810
			AT2G19830
			AT2G19860
			AT2G19870
			AT2G19880
			AT1G36160
			AT2G19930
			AT2G19940
			AT2G19950
			AT2G19970
			AT2G19990
			AT2G20000
			AT1G31180
			AT2G20010
			AT2G20020
			AT2G20030
			AT2G20050
			AT2G20060
			AT2G20100
			AT2G20110
			AT2G20120
			AT2G20140
			AT1G36150
			AT2G20160
			AT2G20180
			AT2G20190
			AT2G20208
			AT2G20210
			AT2G20230
			AT2G20240
			AT2G20250
			AT1G36070
			AT2G20260
			AT2G20270
			AT2G20280
			AT2G20290
			AT2G20300
			AT2G20310
			AT2G20320
			AT2G20330
			AT2G20340
			AT2G20350
			AT2G20360
			AT2G20362
			AT2G20370
			AT2G20390
			AT2G20400
			AT2G20420
			AT2G20430
			AT2G20440
			AT4G01260
			AT2G20463
			AT2G20470
			AT2G20495
			AT2G20500
			AT1G36060
			AT2G20510
			AT2G20520
			AT2G20530
			AT2G20540
			AT2G20550
			AT2G20560
			AT2G20570
			AT2G20580
			AT2G20585
			AT2G20590
			AT1G36050
			AT2G20635
			AT2G20650
			AT2G20670
			AT2G20680
			AT2G20690
			AT2G20700
			AT2G20720
			AT2G20725
			AT1G55460
			AT2G20740
			AT2G20750
			AT2G20760
			AT2G20770
			AT2G20780
			AT2G20790
			AT2G20810
			AT2G20815
			AT2G20820
			AT2G20825
			AT2G20830
			AT2G20835
			AT2G20840
			AT2G20870
			AT2G20875
			AT2G20880
			AT1G35910
			AT2G20890
			AT2G20900
			AT1G35830
			AT2G48110
			AT2G48100
			AT2G48090
			AT2G48080
			AT2G48075
			AT2G48070
			AT2G48060
			AT1G35780
			AT2G48030
			AT2G48020
			AT2G48010
			AT2G47990
			AT2G47980
			AT2G47970
			AT2G47960
			AT2G47940
			AT2G47930
			AT2G47920
			AT2G47910
			AT2G47890
			AT2G47880
			AT2G47850
			AT2G47840
			AT2G47830
			AT2G47820
			AT1G35750
			AT2G47810
			AT2G47800
			AT2G47790
			AT2G47780
			AT2G47760
			AT2G47750
			AT2G47730
			AT1G35730
			AT2G47710
			AT2G47700
			AT2G47680
			AT2G47650
			AT2G47640
			AT2G47620
			AT2G47600
			AT2G47590
			AT1G35720
			AT2G47580
			AT2G47560
			AT2G47550
			AT2G47540
			AT2G47530
			AT2G47520
			AT2G47510
			AT2G47500
			AT2G47490
			AT1G55450
			AT2G47480
			AT2G47470
			AT2G47460
			AT2G47450
			AT2G47440
			AT2G47430
			AT2G47410
			AT2G47390
			AT2G47380
			AT2G47370
			AT2G47350
			AT2G47330
			AT2G47320
			AT2G47310
			AT2G47300
			AT2G47270
			AT2G47260
			AT2G47250
			AT1G35680
			AT2G47240
			AT2G47230
			AT2G47210
			AT2G46840
			AT2G47180
			AT2G47170
			AT2G47160
			AT1G35670
			AT2G47140
			AT2G47130
			AT2G47090
			AT2G47070
			AT2G47050
			AT2G47020
			AT2G47010
			AT2G47000
			AT1G35660
			AT2G46990
			AT2G46970
			AT2G46960
			AT2G46950
			AT2G46920
			AT2G46915
			AT2G46900
			AT2G46890
			AT2G46880
			AT2G46870
			AT2G46850
			AT2G46830
			AT2G46820
			AT2G46810
			AT2G46790
			AT2G46770
			AT2G46760
			AT1G35580
			AT2G46740
			AT2G46735
			AT2G46710
			AT2G46700
			AT2G46660
			AT2G46650
			AT2G46640
			AT2G46630
			AT2G46620
			AT1G35560
			AT2G46600
			AT2G46580
			AT2G46570
			AT2G46560
			AT2G46550
			AT2G46535
			AT2G46520
			AT2G46505
			AT2G46500
			AT2G46490
			AT2G46480
			AT2G46470
			AT2G46455
			AT2G46450
			AT2G46420
			AT1G35530
			AT2G46400
			AT2G46380
			AT2G46370
			AT2G46360
			AT2G46340
			AT2G46330
			AT2G46320
			AT2G46310
			AT1G55370
			AT1G35510
			AT2G46300
			AT2G46270
			AT2G46260
			AT2G46250
			AT2G46240
			AT2G46230
			AT2G46225
			AT2G46220
			AT2G46210
			AT1G35490
			AT2G46200
			AT2G46180
			AT2G46170
			AT2G46160
			AT2G46150
			AT2G46140
			AT2G46100
			AT2G46090
			AT1G35470
			AT2G46080
			AT2G46070
			AT2G46060
			AT2G46050
			AT2G46040
			AT2G46030
			AT2G46020
			AT2G46000
			AT2G45990
			AT1G35460
			AT2G45980
			AT2G45970
			AT2G45960
			AT2G45950
			AT2G45930
			AT2G45920
			AT2G45910
			AT2G45900
			AT2G45890
			AT2G45880
			AT2G45870
			AT2G45860
			AT2G45850
			AT2G45830
			AT2G45820
			AT2G45790
			AT2G45770
			AT2G45760
			AT4G15096
			AT2G45740
			AT2G45730
			AT2G45720
			AT2G45700
			AT2G45690
			AT2G45670
			AT2G45660
			AT2G45650
			AT2G45640
			AT2G45630
			AT2G45620
			AT1G35420
			AT2G45610
			AT2G45600
			AT2G45580
			AT2G45540
			AT2G45530
			AT2G45520
			AT2G45500
			AT2G45490
			AT2G45480
			AT2G45470
			AT2G45450
			AT2G45440
			AT2G45420
			AT2G45410
			AT2G45400
			AT2G45380
			AT2G45360
			AT2G45340
			AT2G45330
			AT2G45320
			AT2G45310
			AT2G45300
			AT2G45280
			AT2G45270
			AT2G45260
			AT2G45240
			AT2G45220
			AT2G45210
			AT2G45200
			AT2G45190
			AT2G45180
			AT2G45170
			AT2G45160
			AT2G45150
			AT2G45140
			AT2G45120
			AT3G47720
			AT1G35365
			AT2G45100
			AT2G45080
			AT2G45060
			AT2G45050
			AT2G45040
			AT2G45030
			AT2G45010
			AT2G45000
			AT2G44990
			AT2G44980
			AT2G44970
			AT2G44950
			AT2G44940
			AT2G44930
			AT2G44920
			AT2G44910
			AT2G44900
			AT2G44880
			AT2G44860
			AT2G44850
			AT2G44830
			AT2G44820
			AT2G44810
			AT2G44790
			AT2G44770
			AT2G44760
			AT2G44745
			AT2G44740
			AT2G44730
			AT2G44710
			AT2G44680
			AT2G44670
			AT2G44660
			AT2G44650
			AT2G44640
			AT2G44610
			AT2G44600
			AT2G44590
			AT2G44580
			AT2G44581
			AT2G44570
			AT2G44560
			AT1G35340
			AT2G44530
			AT2G44525
			AT2G44520
			AT2G44500
			AT2G44490
			AT2G44460
			AT2G44430
			AT2G44410
			AT2G44380
			AT2G44370
			AT2G44360
			AT2G44350
			AT1G55360
			AT2G44330
			AT2G44310
			AT2G44300
			AT2G44290
			AT2G44280
			AT2G44210
			AT2G44200
			AT2G44190
			AT2G44160
			AT2G44150
			AT2G44140
			AT2G44130
			AT1G35260
			AT2G44110
			AT2G44100
			AT2G44090
			AT2G44080
			AT2G44065
			AT2G44060
			AT2G44050
			AT2G44040
			AT1G35230
			AT2G44020
			AT2G44010
			AT2G44000
			AT2G43990
			AT2G43980
			AT2G43970
			AT2G43945
			AT2G43940
			AT2G43900
			AT1G35220
			AT2G43890
			AT2G43880
			AT2G43870
			AT2G43860
			AT2G43850
			AT2G43840
			AT2G43810
			AT2G43800
			AT2G43790
			AT2G43780
			AT2G43770
			AT2G43760
			AT2G43750
			AT2G43740
			AT2G43720
			AT2G43710
			AT2G43680
			AT2G43650
			AT2G43640
			AT2G43630
			AT1G35190
			AT2G43610
			AT2G43600
			AT2G43590
			AT2G43570
			AT1G35180
			AT2G43550
			AT2G43540
			AT2G43520
			AT2G43510
			AT2G43500
			AT2G43490
			AT2G43480
			AT1G35140
			AT2G43470
			AT2G43465
			AT2G43420
			AT2G43410
			AT2G43400
			AT2G43390
			AT1G55350
			AT5G41550
			AT2G43370
			AT2G43360
			AT2G43350
			AT2G43340
			AT2G43330
			AT2G43320
			AT2G43310
			AT2G43290
			AT2G43280
			AT2G43270
			AT2G43260
			AT2G43250
			AT2G43210
			AT2G43190
			AT2G43180
			AT2G43160
			AT2G43140
			AT2G43120
			AT2G43110
			AT2G43100
			AT2G43080
			AT2G43070
			AT2G43060
			AT2G43050
			AT1G34790
			AT2G43040
			AT2G43020
			AT2G43010
			AT2G42990
			AT2G42980
			AT2G42975
			AT2G42960
			AT1G34780
			AT2G42950
			AT2G42940
			AT2G42920
			AT2G42910
			AT2G42900
			AT2G42885
			AT2G42880
			AT1G34770
			AT2G42870
			AT2G42860
			AT2G42850
			AT2G42840
			AT2G42830
			AT2G42820
			AT2G42810
			AT2G42800
			AT2G42790
			AT2G42780
			AT2G42770
			AT2G42760
			AT2G42750
			AT2G42740
			AT2G42730
			AT2G42710
			AT2G42700
			AT2G42690
			AT2G42680
			AT2G42670
			AT2G42660
			AT2G42650
			AT2G42640
			AT2G42620
			AT2G42610
			AT2G42600
			AT2G42580
			AT2G42570
			AT2G42560
			AT2G42550
			AT2G42540
			AT2G42530
			AT2G42520
			AT2G42500
			AT1G34750
			AT2G42490
			AT2G42450
			AT2G42440
			AT2G42430
			AT2G42410
			AT2G42400
			AT2G42395
			AT2G42390
			AT2G42380
			AT1G55340
			AT2G42370
			AT2G42350
			AT2G42340
			AT2G42330
			AT2G42320
			AT2G42310
			AT2G42300
			AT2G42280
			AT2G42240
			AT2G42230
			AT2G42220
			AT2G42200
			AT2G42190
			AT2G42180
			AT2G42160
			AT2G42140
			AT2G42130
			AT2G42120
			AT2G42110
			AT2G42100
			AT1G34670
			AT2G42070
			AT2G42060
			AT2G42040
			AT2G42030
			AT2G42010
			AT2G42005
			AT2G41990
			AT2G41980
			AT2G41960
			AT2G41950
			AT2G41945
			AT2G41940
			AT2G41930
			AT2G41910
			AT2G41905
			AT2G41900
			AT2G41890
			AT2G41880
			AT2G41870
			AT2G41850
			AT2G41835
			AT2G41830
			AT2G41820
			AT2G41790
			AT2G41780
			AT1G34630
			AT2G41770
			AT2G41760
			AT2G41750
			AT2G41730
			AT2G41720
			AT2G41705
			AT2G41700
			AT2G41690
			AT2G41680
			AT2G41660
			AT2G41470
			AT2G41650
			AT2G41640
			AT2G41620
			AT2G41610
			AT2G41600
			AT1G34580
			AT2G41560
			AT2G41550
			AT2G41540
			AT2G41530
			AT2G41520
			AT2G41180
			AT2G41190
			AT2G41200
			AT2G41220
			AT2G41240
			AT2G41250
			AT2G41290
			AT2G41300
			AT2G41310
			AT2G41330
			AT2G41340
			AT2G41342
			AT1G34550
			AT2G41370
			AT2G41380
			AT2G41410
			AT2G41420
			AT2G41430
			AT2G41450
			AT2G41451
			AT1G34540
			AT2G41510
			AT2G41500
			AT2G41490
			AT2G41480
			AT2G41130
			AT2G41120
			AT2G41100
			AT2G41070
			AT2G41060
			AT2G41050
			AT2G41040
			AT2G41020
			AT2G41010
			AT2G41000
			AT2G40990
			AT2G40980
			AT2G40970
			AT2G40960
			AT2G40935
			AT2G40930
			AT2G40925
			AT2G40920
			AT2G40910
			AT1G34470
			AT2G40900
			AT2G40890
			AT2G40880
			AT2G40860
			AT2G40850
			AT2G40840
			AT2G40830
			AT2G40820
			AT2G40815
			AT2G40810
			AT1G34430
			AT2G40800
			AT2G40790
			AT2G40780
			AT2G40770
			AT2G40760
			AT2G40745
			AT2G40750
			AT2G40740
			AT1G34420
			AT2G40730
			AT2G40720
			AT2G40700
			AT2G40660
			AT2G40640
			AT2G40630
			AT2G40620
			AT2G40600
			AT2G40500
			AT2G40590
			AT2G40570
			AT2G40560
			AT2G40550
			AT2G40540
			AT2G40530
			AT2G40520
			AT2G40510
			AT2G40490
			AT1G34380
			AT2G40480
			AT2G40475
			AT2G40470
			AT2G40460
			AT2G40450
			AT2G40435
			AT2G40430
			AT2G40420
			AT1G34370
			AT2G40410
			AT2G40400
			AT2G40390
			AT2G40380
			AT2G40360
			AT2G40340
			AT2G40330
			AT2G40320

### Sheet: Ath_MKgenes_Annotation
Gene descriptions for MK selection scan genes on the A. thaliana sub-genome of A. suecica
AT_Gene_ID	Symbol	Description
AT3G54950	pPLAIIIbeta	Encodes pPLAIIIbeta, a member of the Group 3 patatin-related phospholipases.
AT3G26850	NA	histone-lysine N-methyltransferases.
AT3G26820	ELT3	Esterase/lipase/thioesterase family protein.
AT3G26780	MEF14	Encodes MEF14 (mitochondrial editing factor 14), a PPR (pentatricopeptide repeat proteins) protein required for RNA editing at site matR-1895 in mitochondria.
AT3G26740	CCL	transcripts are differentially regulated at the level of mRNA stability at different times of day controlled by the circadian clock.
AT3G24130	NA	Pectin lyase-like superfamily protein.
AT3G15410	NA	Leucine-rich repeat (LRR) family protein.
AT3G15070	TEAR2	RING/U-box superfamily protein.
AT3G15030	TCP4	Arabidopsis thaliana TCP family transcription factor.
AT3G14460	LRRAC1	LRR and NB-ARC domains-containing disease resistance protein.
AT3G14050	RSH2	RELA/SPOT homolog 2.
AT3G10525	LGO	Encodes LGO (loss of giant cells from organs) required for endoreduplication in sepal giant cell formation.
AT3G10420	SPD1	P-loop containing nucleoside triphosphate hydrolases superfamily protein.
AT3G10390	NA	FLOWERING LOCUS D.
AT3G07060	emb1974	NHL domain-containing protein.
AT3G03860	APRL5	Encodes a protein disulfide isomerase-like (PDIL) protein, a member of a multigene family within the thioredoxin (TRX) superfamily.
AT3G03810	EDA30	O-fucosyltransferase family protein.
AT4G33390	NA	Plant protein of unknown function (DUF827).
AT4G32820	CABIN1	Tetratricopeptide repeat (TPR)-like superfamily protein.
AT4G18510	CLE2	CLE2, putative ligand, member of large gene family homologous to Clavata3.
AT5G43070	WPP1	WPP family members contains an NE targeting domain.
AT5G38460	NA	ALG6, ALG8 glycosyltransferase family.
AT5G20580	NA	TMEM192 family protein.
AT5G20410	MGD2	Encodes a type B monogalactosyldiacylglycerol (MGDG) synthase.
AT5G20370	YL3	tRNA-binding protein which acts as an important genetic downstream target of FER signaling.
AT5G19460	NUDT20	nudix hydrolase homolog 20.
AT1G72390	PHL	nuclear receptor coactivator.
AT2G35880	WDL4	TPX2 (targeting protein for Xklp2) protein family.
AT2G35940	BLH1	Encodes a member of the BEL-like homeodomain protein family.
AT2G36540	NA	Haloacid dehalogenase-like hydrolase (HAD) superfamily protein.
AT2G36950	AtHMP20	Heavy metal transport/detoxification superfamily protein.
AT2G38995	NA	O-acyltransferase (WSD1-like) family protein.
AT2G39760	BPM3	Encodes a member of the MATH-BTB domain proteins (BPMs) that directly interact with and target for proteasomal degradation the class I homeobox-leucine zipper (HD-ZIP) transcription factor ATHB6.
AT2G45600	CXE8	alpha/beta-Hydrolases superfamily protein.
AT3G55400	OVA1	methionyl-tRNA synthetase / methionine--tRNA ligase / MetRS (cpMetRS).

### Sheet: Aar_2X_MKgenes_Annotation
Gene descriptions for MK selection scan genes on the A. arenosa sub-genome of A. suecica, comparing to 2X A. arenosa
AT_Gene_ID	Symbol	Description
AT1G34355	PS1	Encodes PS1 (Parallel Spindle 1).
AT2G38340	DREB19	encodes a member of the DREB subfamily A-2 of ERF/AP2 transcription factor family.
AT2G36640	ECP63	Encodes putative phosphotyrosine protein belonging to late embryogenesis abundant (LEA) protein in group 3 that might be involved in maturation and desiccation tolerance of seeds.
AT2G36305	FACE2	Encodes an endoprotease involved in the cleavage of prenylated CaaX-box proteins.
AT2G34640	PTAC12	Present in transcriptionally active plastid chromosomes.
AT2G34620	mTERF10	Mitochondrial transcription termination factor family protein.
AT2G34357	NA	ARM repeat superfamily protein.
AT2G33435	NA	RNA-binding (RRM/RBD/RNP motifs) family protein.
AT2G33390	NA	hypothetical protein.
AT2G33290	SUVH2	Encodes a SU(VAR)3-9 homolog, a SET domain protein.
AT2G30080	ZIP6	member of Fe(II) transporter isolog family.
AT2G29690	ASA2	Encode a functional anthranilate synthase protein.
AT2G29470	GSTU3	Encodes glutathione transferase belonging to the tau class of GSTs.
AT2G29340	NA	NAD-dependent epimerase/dehydratase family protein.
AT1G32850	UBP11	ubiquitin-specific protease 11.
AT2G28240	MOM2	MOM1 homolog.
AT2G28090	AtHMP17	Heavy metal transport/detoxification superfamily protein.
AT2G28060	KINbeta3	5'-AMP-activated protein kinase beta-2 subunit protein.
AT2G27460	AtSEC23D	sec23/sec24 transport family protein.
AT2G27370	CASP3	Uncharacterised protein family (UPF0497).
AT2G27280	NA	Coiled-coil domain-containing protein 55 (DUF2040).
AT2G26890	GRV2	GRV2 has sequence similarity to the C.
AT2G26790	NA	Pentatricopeptide repeat (PPR) superfamily protein.
AT2G26500	PetM	cytochrome b6f complex subunit (petM), putative.
AT2G25350	NA	Phox (PX) domain-containing protein.
AT3G21450	NA	Protein kinase superfamily protein.
AT2G24830	AtC3H22	zinc finger (CCCH-type) family protein / D111/G-patch domain-containing protein.
AT2G23470	RUS4	Protein of unknown function, DUF647.
AT2G23360	NA	Domain of unknown function 239 (DUF239) gene conserved Neprosin-like catalytic domain possibly involved in seed development.
AT2G22030	NA	Galactose oxidase/kelch repeat superfamily protein.
AT2G21070	FIO1	This gene is predicted to an encode a nuclear-localized protein that is involved in regulating the period of circadian rhythms without affecting their amplitude or robustness.
AT2G01460	NA	P-loop containing nucleoside triphosphate hydrolases superfamily protein.
AT2G01880	PAP7	purple acid phosphatase 7.
AT2G01890	PAP8	Encodes a purple acid phosphatase (PAP) belonging to the low molecular weight plant PAP group.
AT2G02160	AtC3H17	CCCH-type zinc finger family protein.
AT2G02400	NA	NAD(P)-binding Rossmann-fold superfamily protein.
AT2G02410	NA	yacP-like NYN domain protein.
AT2G03340	WRKY3	Encodes WRKY DNA-binding protein 3 (WRKY3).
AT3G26050	NA	TPX2 (targeting protein for Xklp2) protein family.
AT3G26070	FBN3a	Plastid-lipid associated protein PAP / fibrillin family protein.
AT3G26190	CYP71B21	putative cytochrome P450.
AT3G26380	APSE	Melibiase family protein.
AT3G26410	TRM11	Encodes a protein involved in modification of nucleosides in tRNA.
AT3G26430	GGL20	Encodes a functioning member of the GDS(L) lipase family with preference for long chain substrates that does not hydrolyze choline esters.
AT3G26540	NA	RGFR3 is a leucine-�rich repeat receptor kinase that, together with RGFR1 and RGFR2, binds ROOT GROWTH FACTORS and is required for establishing the gradient of PLETHORA1 and PLETHORA2 essential for proper root growth and development.
AT3G26760	NA	NAD(P)-binding Rossmann-fold superfamily protein.
AT3G27000	ARP2	encodes a protein whose sequence is similar to actin-related proteins (ARPs) in other organisms.
AT3G27540	NA	beta-1,4-N-acetylglucosaminyltransferase family protein.
AT3G27700	AtC3H41	zinc finger (CCCH-type) family protein / RNA recognition motif (RRM)-containing protein.
AT1G31350	D5VF1	KAR-UP F-box 1.
AT3G28760	NA	3-dehydroquinate synthase.
AT3G42180	NA	Exostosin family protein.
AT3G43790	ZIFL2	zinc induced facilitator-like 2.
AT5G35210	PTM	Encodes a chloroplast envelope-bound plant homeodomain (PHD) transcription factor with transmembrane domains that functions in multiple retrograde signal pathways.
AT3G44900	CHX4	member of Putative Na+/H+ antiporter family.
AT3G44960	A0A1I9LT08	shugoshin.
AT3G45230	APAP1	Encodes the arabinogalactan protein core of plant cell wall proteoglycan that contains arabinogalactan and cell wall matrix glycan pectin and/or xylan domains.
AT3G45830	NFRKB1	nuclear factor kappa-B-binding-like protein.
AT3G45850	KIN5D	P-loop containing nucleoside triphosphate hydrolases superfamily protein.
AT3G45900	NA	Ribonuclease P protein subunit P38-related.
AT3G46220	UFL1	E3 UFM1-protein ligase-like protein.
AT3G46280	NA	protein kinase-related.
AT1G30780	NA	F-box associated ubiquitination effector family protein.
AT1G30755	PSI2	Protein of unknown function (DUF668).
AT3G47460	SMC2B	member of SMC subfamily.
AT3G47480	CML47	Calcium-binding EF-hand family protein.
AT3G48260	WNK3	Encodes a member of the WNK family (9 members in all) of protein kinases, the structural design of which is clearly distinct from those of other known protein kinases, such as receptor-like kinases and mitogen-activated protein kinases.
AT3G48380	NA	Peptidase C78, ubiquitin fold modifier-specific peptidase 1/ 2.
AT3G48410	NA	alpha/beta-Hydrolases superfamily protein.
AT3G48580	XTH11	xyloglucan endotransglucosylase/hydrolase 11.
AT3G48670	IDN2	Encodes IDN2 (INVOLVED IN DE NOVO 2), a double-stranded RNA-binding protein involved in de novo methylation and small interfering RNA (siRNA)-mediated maintenance methylation.
AT3G48690	CXE12	Encodes a protein with carboxylesterase whose activity was tested using both pNA and 2,4-D-methyl.
AT3G48710	NA	DEK domain-containing chromatin associated protein.
AT3G48770	NA	DNA binding.
AT3G48890	MAPR3	putative progesterone-binding protein homolog (Atmp2) mRNA, The mRNA is cell-to-cell mobile.
AT1G30460	CPSF30	Encodes AtCPSF30, the 30-KDa subunit of cleavage and polyadenylation specificity factor.
AT3G50230	NA	Leucine-rich repeat protein kinase family protein.
AT1G30400	ABCC1	glutathione S-conjugate transporting ATPase (AtMRP1) mRNA.
AT3G50780	NA	BTB/POZ domain protein.
AT3G50790	NA	esterase/lipase/thioesterase family protein.
AT3G52140	NOXY38	Involved in regulating mitochondrial quality control.
AT3G52190	PHF1	Encodes a plant specific protein structurally related to the SEC12 proteins of the early secretory pathway.
AT3G52240	NA	transcriptional regulator ATRX.
AT3G52250	PWR	Encodes a protein with a putative role in mRNA splicing.
AT3G52280	GTE6	Bromodomain containing nuclear-localized protein involved in leaf development.
AT3G52660	NA	RNA-binding (RRM/RBD/RNP motifs) family protein.
AT3G52760	NA	Integral membrane Yip1 family protein.
AT3G53030	SRPK4	Encodes a protein kinase SRPK4 that specifically targets Arabidopsis Ser/Arg-rich (SR) slicing factors involved in RNA metabolism.
AT3G53050	NA	D-galactoside/L-rhamnose binding SUEL lectin protein.
AT1G54180	BRX-LIKE3	Belongs to five-member BRX gene family.
AT3G53150	UGT73D1	UDP-glucosyl transferase 73D1.
AT3G53690	NA	RING/U-box superfamily protein.
AT3G53710	AGD6	A member of ARF GAP domain (AGD), A thaliana has 15 members, grouped into four classes.
AT3G54160	NA	RNI-like superfamily protein.
AT3G54440	NA	glycoside hydrolase family 2 protein.
AT3G54570	NA	Plant calmodulin-binding protein-related.
AT3G54710	CDT1B	Encodes a cyclin-dependent protein kinase.
AT3G54790	PUB3	ARM repeat superfamily protein.
AT3G54920	PMR6	Powdery mildew resistant mutant encodes a pectate lyase-like protein The mRNA is cell-to-cell mobile.
AT3G54940	NA	Papain family cysteine protease.
AT3G55010	PUR5	encoding phosphoribosylformylglycinamidine cyclo-ligase (syn.
AT3G55550	LecRK-S.4	Concanavalin A-like lectin protein kinase family protein.
AT3G55760	LESV	hypothetical protein.
AT3G55940	PLC7	Phosphoinositide-specific phospholipase C family protein.
AT3G57230	AGL16	MADS-box transcription factor.
AT3G57350	NA	Nucleoporin interacting component (Nup93/Nic96-like) family protein.
AT3G57360	NA	tRNA-splicing endonuclease subunit.
AT3G57400	NA	transmembrane protein.
AT1G54150	SPL2	E3 Ubiquitin ligase family protein.
AT3G57780	NA	nucleolar-like protein.
AT3G58050	NA	hypothetical protein.
AT3G58060	MTP8	Cation efflux family protein.
AT3G58170	BS14A	Encodes a Bet1/Sft1-like SNARE protein which fully suppresses the temperature-sensitive growth defect in <i>sft1-1</i> yeast cells however, it cannot support the deletion of the yeast BET1 gene (<i>bet1Δ</i>).
AT3G58460	RBL15	RHOMBOID-like protein 15.
AT3G58740	CSY1	Encodes a peroxisomal citrate synthase that is expressed in siliques and developing seeds.
AT3G59100	GSL11	encodes a protein similar to callose synthase.
AT3G59500	NA	Integral membrane HRF1 family protein.
AT3G59780	NA	Located in chloroplast, involved in calcium binding.
AT3G60030	SPL12	squamosa promoter-binding protein-like 12.
AT3G60050	NA	Pentatricopeptide repeat (PPR) superfamily protein.
AT3G60380	NA	cotton fiber protein.
AT1G29470	NA	S-adenosyl-L-methionine-dependent methyltransferases superfamily protein.
AT1G29320	NA	Transducin/WD40 repeat-like superfamily protein.
AT3G62200	NA	Putative endonuclease or glycosyl hydrolase.
AT3G62240	SRH1	RING/U-box superfamily protein.
AT3G62280	NA	GDSL-motif esterase/acyltransferase/lipase.
AT3G63130	RANGAP1	Encodes a RAN GTPase activating protein involved in nuclear import, cell plate formation and mitotic spindle formation.
AT3G63180	TKL	TIC-like.
AT5G01910	NA	myelin transcription factor.
AT5G01810	CIPK15	Encodes a CBL-interacting serine/threonine protein kinase, also has similarities to SOS2 kinase.
AT5G01090	NA	Concanavalin A-like lectin family protein.
AT5G01030	NA	Protein of unknown function (DUF3527).
AT5G02070	NA	Protein kinase family protein.
AT5G02400	PLL2	Encodes a protein with similarity to the POL locus which is a novel protein phosphatase 2C.
AT5G02420	SMR3	cyclin-dependent kinase inhibitor SMR3-like protein.
AT5G02880	UPL4	encodes a ubiquitin-protein ligase containing a HECT domain.
AT1G29030	NA	Apoptosis inhibitory protein 5 (API5).
AT5G03820	NA	GDSL-motif esterase/acyltransferase/lipase.
AT5G04360	LDA	Encodes an enzyme thought to be involved in the hydrolysis of the α-1,6 linkages during starch degradation in seed endosperm.
AT5G04560	DME	Encodes a DNA glycosylase DEMETER (DME).
AT5G04770	CAT6	Encodes a member of the cationic amino acid transporter (CAT) subfamily of amino acid polyamine choline transporters.
AT5G04850	VPS60.2	SNF7 family protein.
AT5G05340	PRX52	Encodes a protein with sequence similarity to peroxidases that is involved in lignin biosynthesis.
AT5G06140	SNX1	Homolog of yeast retromer subunit VPS5.
AT1G28320	DEG15	Mutants in this gene are defective in the processing of pre-glyoxysomal malate dehydrogenase (pre-gMDH) to gMDH.
AT5G06830	C53	hypothetical protein.
AT5G06970	PATROL1	Protein of unknown function (DUF810).
AT1G28180	NA	P-loop containing nucleoside triphosphate hydrolases superfamily protein.
AT5G09390	CD2b	CD2-binding protein-related.
AT5G09560	NA	RNA-binding KH domain-containing protein.
AT5G09840	MNU2	Putative endonuclease or glycosyl hydrolase.
AT5G09880	NA	Splicing factor, CC1-like.
AT5G09910	NA	Ras-related small GTP-binding family protein.
AT5G09940	NA	Protein of unknown function (DUF1635).
AT5G10500	NET2C	Kinase interacting (KIP1-like) family protein.
AT1G54030	MVP1	Encodes a vacuolar protein.
AT5G11040	TRS120	Encodes a tethering factor required for cell plate biogenesis.
AT5G11330	NA	FAD/NAD(P)-binding oxidoreductase family protein.
AT5G11340	NAA50	Acyl-CoA N-acyltransferases (NAT) superfamily protein.
AT5G11390	WIT1	Encodes one of the WPP domain-interacting proteins (WIT1/AT5G11390, WIT2/AT1G68910) required for RanGAP nuclear envelope association in root tip cells.
AT5G11520	ASP3	Encodes the chloroplastic isozyme of aspartate aminotransferase.
AT5G11750	NA	Ribosomal protein L19 family protein.
AT5G13550	SULTR4	Encodes a sulfate transporter.
AT5G13590	TWA1	Temperature-sensing transcriptional co-regulator that is needed for basal and acquired thermotolerance.
AT5G13700	PAO1	Encodes a protein with polyamine oxidase activity.
AT5G13950	NFRKB2	nuclear factor kappa-B-binding protein.
AT5G13970	NA	midasin-like protein.
AT5G14140	NA	zinc ion binding.
AT5G14300	PHB5	prohibitin 5.
AT5G14370	NA	CCT motif family protein.
AT5G14380	AGP6	Encodes an arabinogalactan protein that is expressed in pollen, pollen sac and pollen tube.
AT5G14440	NA	Surfeit locus protein 2 (SURF2).
AT5G14530	APRF1	Transducin/WD40 repeat-like superfamily protein.
AT5G14610	RH46	DEAD box RNA helicase family protein.
AT5G14960	DEL2/E2FD	DP-E2F-like 2.
AT5G15180	PRX56	Peroxidase superfamily protein.
AT5G15280	NA	Pentatricopeptide repeat (PPR) superfamily protein.
AT5G15540	SCC2	Encodes Adherin SCC2.
AT5G15700	RPOT2	Nucleus encoded plastid RNA polymerase.
AT5G15780	NA	Pollen Ole e 1 allergen and extensin family protein.
AT5G16510	RGP5	RGP5 is a member of the reversably-glycosylated family of proteins.
AT5G16530	PIN5	Encodes PIN5, an atypical member of the PIN family.
AT5G17200	NA	Pectin lyase-like superfamily protein.
AT5G17380	HPCL	Encodes a 2-hydroxy-phytanoyl-CoA lyase that is involved in phytol degradation by alpha-oxidation of fatty acids.
AT5G18500	NA	Protein kinase superfamily protein.
AT5G18525	gfs12	Encodes a BEACH domain containing protein that is involved in targeting storage proteins to the protein storage vacuoles and effector triggered immunity to Psuedomonas syringae.
AT5G18760	ULS2	Together with ULS1 regulates leaf senescence and stomatal closure via repression of ABA transporter gene ABCG40.
AT5G18950	NA	Tetratricopeptide repeat (TPR)-like superfamily protein.
AT5G18980	NA	ARM repeat superfamily protein.
AT5G19010	MPK16	member of MAP Kinase.
AT5G19040	IPT5	Encodes cytokinin synthase.
AT5G20360	Phox3	Encodes one of the 36 carboxylate clamp (CC)-tetratricopeptide repeat (TPR) proteins (Prasad 2010, Pubmed ID: 20856808) with potential to interact with Hsp90/Hsp70 as co-chaperones.
AT5G20640	NA	Protein of unknown function (DUF567).
AT5G21060	NA	Glyceraldehyde-3-phosphate dehydrogenase-like family protein.
AT5G21120	NA	ETHYLENE-INSENSITIVE3-like 2.
AT5G22870	NA	Late embryogenesis abundant (LEA) hydroxyproline-rich glycoprotein family.
AT5G23010	MAM1	Encodes a methylthioalkylmalate synthase, catalyzes the condensation reactions of the first two rounds of methionine chain elongation in the biosynthesis of methionine-derived glucosinolates.The mRNA is cell-to-cell mobile.
AT1G25390	LRK10L4	Protein kinase superfamily protein.
AT5G24830	NA	Tetratricopeptide repeat (TPR)-like superfamily protein.
AT1G25450	KCS5	Encodes KCS5, a member of the 3-ketoacyl-CoA synthase family involved in the biosynthesis of VLCFA (very long chain fatty acids).
AT5G25430	NA	HCO3- transporter family.
AT1G25500	NA	Plasma-membrane choline transporter family protein.
AT5G26910	TRM8	TON1 Recruiting Motif 8.
AT5G28300	GT2L	Encodes a Ca(2+)-dependent CaM-binding protein.
AT1G26420	AtBBE7	FAD-binding Berberine family protein.
AT4G09150	NA	T-complex protein 11.
AT4G10600	NA	RING/FYVE/PHD zinc finger superfamily protein.
AT4G10610	CID12	RNA-binding protein, putative.
AT1G26600	NA	CLAVATA3/ESR-RELATED 9.
AT4G11370	RHA1A	Encodes a putative RING-H2 finger protein RHA1a.
AT4G11420	EIF3A	Encodes a subunit of eukaryotic initiation factor 3 (eIF3), a multisubunit complex that is required for binding of mRNA to 40 S ribosomal subunits, stabilization of ternary complex binding to 40 S subunits, and dissociation of 40 and 60 S subunits.
AT1G26665	MED10B	Mediator complex, subunit Med10.
AT4G11850	PLDGAMMA1	Encodes a phospholipase D (gamma) that is involved in aluminum tolerance and plays a role in membrane lipid modulation under Al stress.
AT4G11970	ECT12	YTH-domain protein potential mRNA m6A reader that affects abiotic stress responses by modulating mRNA stability.
AT1G26720	NA	transmembrane protein.
AT4G12400	Hop3	Encodes one of the 36 carboxylate clamp (CC)-tetratricopeptide repeat (TPR) proteins (Prasad 2010, Pubmed ID: 20856808) with potential to interact with Hsp90/Hsp70 as co-chaperones.
AT4G05540	T1J24.4	Encodes a P loop-containing nucleoside triphosphate hydrolase superfamily protein.
AT4G04020	FIB	Fibrillin precursor protein.
AT1G26761	NA	Arabinanase/levansucrase/invertase.
AT4G04470	PMP22	22-kD peroxisomal membrane protein, an integral membrane protein embedded in the lipid bilayer.
AT4G04480	NA	F-box protein with a domain protein.
AT1G26810	GALT1	Encodes a protein with ⓵,3-galactosyltransferase activity involved in the biosynthesis of the Lewis a epitope of certain glycoproteins.	g
AT4G03390	SRF3	STRUBBELIG-receptor family 3.
AT4G03200	NA	catalytics.
AT1G26900	NA	Pentatricopeptide repeat (PPR) superfamily protein.
AT4G02820	RTP7	Pentatricopeptide repeat (PPR) protein involved in mitochondrial mRNA splicing.
AT4G02800	MadA1	GRIP/coiled-coil protein.
AT4G02740	NA	F-box/RNI-like superfamily protein.
AT1G26920	NA	zinc finger CCHC domain protein.
AT4G02510	TOC159	An integral membrane GTPase that functions as a transit-sequence receptor required for the import of proteins necessary for chloroplast biogenesis.
AT4G02500	XT2	Encodes a protein with xylosyltransferase activity, which is specific for UDP-xylose as donor substrate and for oligosaccharides with a degree of polymerization >4.
AT4G02460	PMS1	Encodes a protein similar to PMS1 in yeast, a member of the family of eukaryotic MutL homologs.
AT4G02260	RSH1	RELA/SPOT homolog 1.
AT4G02130	GATL6	Encodes a protein with putative galacturonosyltransferase activity.
AT1G27040	NPF4.5	Major facilitator superfamily protein.
AT1G27045	NA	homeobox protein 54.
AT4G01710	CRK	belongs to the DIS(distorted) gene family.
AT4G38380	NA	MATE efflux family protein.
AT4G39140	NA	RING/U-box superfamily protein.
AT4G39370	UBP27	Encodes a ubiquitin-specific protease.
AT1G24130	NA	Transducin/WD40 repeat-like superfamily protein.
AT1G24100	UGT74B1	Encodes a UDP-glucose:thiohydroximate S-glucosyltransferase, involved in glucosinolate biosynthesis.
AT4G38070	NA	basic helix-loop-helix (bHLH) DNA-binding superfamily protein.
AT4G37890	EDA40	Zinc finger (C3HC4-type RING finger) family protein.
AT1G24000	NA	Polyketide cyclase/dehydrase and lipid transport superfamily protein.
AT1G23980	ATL47	RING/U-box superfamily protein.
AT4G37630	CYCD5	core cell cycle genes a quantitative trait gene for endoreduplication.
AT1G23850	NA	transmembrane protein.
AT1G23830	NA	transmembrane protein.
AT4G36530	NA	alpha/beta-Hydrolases superfamily protein.
AT1G23780	NA	F-box family protein.
AT4G36070	CPK18	member of Calcium Dependent Protein Kinase.
AT4G35530	NA	phosphatidylinositolglycan-related.
AT4G35380	BIG4	SEC7-like guanine nucleotide exchange family protein.
AT4G35290	GLUR2	Encodes a putative glutamate receptor like-protein, member of Putative ligand-gated ion channel subunit family.
AT4G35280	DAZ2	Target promoter of the male germline-specific transcription factor DUO1.
AT4G32810	NA	carotenoid cleavage dioxygenase 8.
AT4G32790	NA	Exostosin family protein.
AT4G32620	EPCR1	Enhancer of polycomb-like transcription factor protein.
AT3G26470	NA	Powdery mildew resistance protein, RPW8 domain.
AT4G31880	PDS5C/Q8GUP3	transcriptional regulator.
AT4G31600	UTr7	Encodes a Golgi-localized UDPglucose/UDPgalactose transporter that affects lateral root emergence.
AT1G23090	SULTR3	Encodes AST91 mRNA for sulfate transporter.
AT1G23080	PIN7	Encodes a novel component of auxin efflux that is located apically in the basal cell and is involved during embryogenesis in setting up the apical-basal axis in the embryo.
AT4G30860	SDG4	Encodes a member of the trxG protein family.
AT4G30150	NA	Urb2/Npa2 family protein.
AT4G30080	ARF16	Involved in root cap cell differentiation.
AT4G29920	NA	Encodes a member of an eight-gene family (SMAX1 and SMAX1-like) that has weak similarity to AtHSP101, a ClpB chaperonin required for thermotolerance.
AT4G29740	CKX4	It encodes a protein whose sequence is similar to cytokinin oxidase/dehydrogenase, which catalyzes the degradation of cytokinins.
AT4G29550	NA	Protein of unknown function (DUF626).
AT4G28890	ATL42	RING/U-box superfamily protein.
AT4G27970	SLAH2	Encodes a protein with ten predicted transmembrane helices.
AT4G27860	NA	MEMBRANE OF ER BODY 1.
AT4G27840	NA	SNARE-like superfamily protein.
AT4G27800	TAP38	Choroplast protein phosphatase TAP38/PPH1 is required for efficient dephosphorylation of the LHCII anthena and state transition from state 2 to state 1.
AT1G22620	SAC1	SAC domain phosphoinositide (3,5)P2 phosphatase.
AT1G22550	NPF5.16	Major facilitator superfamily protein.
AT4G25640	DTX35	Encodes a multidrug and toxin efflux family transporter.
AT4G24240	WRKY7	Encodes a Ca-dependent calmodulin binding protein.
AT1G22250	EAU2	EAR (Ethylene-responsive element binding factor-associated Amphiphilic Repression) motif-containing ABA up-regulated transcription repressor which regulates ABA response together with EAU1.
AT4G23510	NA	Disease resistance protein (TIR-NBS-LRR class) family.
AT1G22160	NA	Protein of unknown function (DUF581).
AT4G22540	ORP2A	OSBP(oxysterol binding protein)-related protein 2A.
AT1G22100	NA	Inositol-pentakisphosphate 2-kinase family protein.
AT4G22350	NA	Ubiquitin C-terminal hydrolases superfamily protein.
AT4G22270	MRB1	Encodes a plasma membrane protein involved in the positive regulation of organ size development.
AT4G22130	SRF8	STRUBBELIG-receptor family 8.
AT4G21990	2025-04-03	Encodes a protein disulfide isomerase-like (PDIL) protein, a member of a multigene family within the thioredoxin (TRX) superfamily.
AT4G21310	DEAL2	transmembrane protein, putative (DUF1218).
AT4G21300	AtDEK36	Tetratricopeptide repeat (TPR)-like superfamily protein.
AT4G21170	NA	Tetratricopeptide repeat (TPR)-like superfamily protein.
AT4G21130	EMB2271	similar to man and yeast U3-55K genes, involved in processing of pre-ribosomal RNA.
AT4G21060	GALT2	Encodes an endomembrane system-localized, hydroxyproline-O-galactosyltransferase specific for arabinogalactan-protein biosynthesis.
AT4G20960	PyrD	encodes diaminohydroxyphosphoribosylaminopyrimidine deaminase catalyzing the second step in the riboflavin biosynthesis.
AT4G20310	S2P	Peptidase M50 family protein.
AT4G19890	NA	Pentatricopeptide repeat (PPR-like) superfamily protein.
AT4G19660	NA	NPR1-like protein 4.
AT4G19570	NA	Chaperone DnaJ-domain superfamily protein.
AT4G19030	NLM1	an aquaporin whose expression level is reduced by ABA, NaCl, dark, and desiccation.
AT4G18830	OFP5	Member of the ovate protein family.Interacts with BLH1 and KNAT3.
AT4G18640	MRH1	Required for root hair elongation during tip growth.
AT4G18620	PYL13	Encodes a member of the PYR (pyrabactin resistance )/PYL(PYR1-like)/RCAR (regulatory components of ABA receptor) family proteins with 14 members.
AT4G18600	WAVE5	Encodes a member of the SCAR family.These proteins are part of a complex (WAVE) complex.The SCAR subunit activates the ARP2/3 complex which in turn act as a nucleator for actin filaments.
AT4G18593	NA	dual specificity protein phosphatase-related.
AT4G18170	WRKY28	Member of WRKY Transcription Factor Group II-c.
AT1G21651	NA	zinc ion binding.
AT1G21560	NA	hypothetical protein.
AT4G16700	PSD1	Encodes a mitochondrial phosphatidylserine decarboxylase.
AT4G16600	PGSIP8	Nucleotide-diphospho-sugar transferases superfamily protein.
AT4G16510	NA	YbaK/aminoacyl-tRNA synthetase-associated domain.
AT4G16470	NA	Tetratricopeptide repeat (TPR)-like superfamily protein.
AT4G16143	IMPA-2	Protein interacts with Agrobacterium proteins VirD2 and VirE2.
AT4G16045	NA	TRAF-like superfamily protein.
AT4G15640	mS83	Protein that may bind to the 5′ untranslated region (UTR) of mitochondrial mRNAs by recognising newly discovered A/U-rich motifs.
AT4G14840	NA	spindle assembly abnormal protein.
AT4G14830	HSP1	heat shock protein 20-like protein 1.
AT4G14819	NA	Protein of unknown function (DUF1677).
AT4G14760	NET1B	kinase interacting (KIP1-like) family protein.
AT4G14280	NA	ARM repeat superfamily protein.
AT4G14190	NA	Pentatricopeptide repeat (PPR) superfamily protein.
AT4G14000	NA	Putative methyltransferase family protein.
AT4G13350	NIG	Encodes a GTPase that interacts with nuclear shuttle proteins (NSPs) from a number of different plant viruses.
AT4G12890	NA	Gamma interferon responsive lysosomal thiol (GILT) reductase family protein.
AT1G20970	NA	calponin-like domain protein.
AT5G32460	NA	Transcriptional factor B3 family protein.
AT5G34930	TyrA1	Plastid localized arogenate dehydrogenase involved in tyrosine biosynthesis.
AT5G35170	NA	adenylate kinase family protein.
AT5G35690	WSS1B	zinc metalloproteinase-like protein.
AT5G37910	NA	Protein with RING/U-box and TRAF-like domains.
AT5G38150	PMI15	Involved in chloroplast avoidance movement under high-light intensities.
AT5G38500	NA	Domain of unknown function (DUF313).
AT5G38530	TSBtype2	TSBtype2 encodes a type 2 tryptophan synthase beta subunit that catalyzes a condensation reaction between serine and indole to generate tryptophan.It appears to form a homodimer.
AT5G38830	NA	Cysteinyl-tRNA synthetase, class Ia family protein.
AT5G40250	ATL46	RING/U-box superfamily protein.
AT5G40610	GPDHp	NAD-dependent glycerol-3-phosphate dehydrogenase family protein.
AT1G20380	POQR	Prolyl oligopeptidase family protein.
AT5G41315	NA	GLABROUS 3.
AT5G41730	MLKL2	Mixed Lineage Kinase Domain-like protein.
AT1G20340	DRT112	recombination and DNA-damage resistance protein (DRT112) One of two Arabidopsis plastocyanin genes.
AT1G53345	NA	DHHA1 domain protein.
AT5G47020	NA	MraZ.
AT5G46910	JMJ13	Transcription factor jumonji (jmj) family protein / zinc finger (C5HC2 type) family protein.
AT5G46380	NA	Serine/Threonine-kinase, putative (DUF1296).
AT5G46370	KCO2	Encodes AtTPK2 (KCO2), a member of the Arabidopsis thaliana K+ channel family of AtTPK/KCO proteins.
AT5G46200	NA	Domain of unknown function 239 (DUF239) gene conserved Neprosin-like catalytic domain possibly involved in seed development.
AT5G46150	NA	LEM3 (ligand-effect modulator 3) family protein / CDC50 family protein.
AT5G46080	NA	Protein kinase superfamily protein.
AT5G45860	PYL11	Encodes a member of the PYR (pyrabactin resistance )/PYL(PYR1-like)/RCAR (regulatory components of ABA receptor) family proteins with 14 members.
AT5G45700	NA	Haloacid dehalogenase-like hydrolase (HAD) superfamily protein.
AT5G45510	NA	Leucine-rich repeat (LRR) family protein.
AT5G45380	DUR3	solute:sodium symporters.
AT5G45310	NA	coiled-coil protein.
AT5G45290	NA	RING/U-box superfamily protein.
AT5G44800	CHR4	chromatin remodeling 4.
AT5G44610	MAP18	Encodes a protein with seven repeated VEEKK motifs.
AT5G44520	NA	NagB/RpiA/CoA transferase-like superfamily protein.
AT5G44460	CML43	calmodulin like 43.
AT5G44130	FLA13	FASCICLIN-like arabinogalactan protein 13 precursor.
AT5G43720	NA	Protein of unknown function (DUF2361).
AT5G22791	NA	F-box family protein.
AT5G42630	ATS	Encodes a member of the KANADI family of putative transcription factors.
AT5G42290	NA	transcription activator-related.
AT5G47820	FRA1/KIN4A	Encodes a kinesin-like protein with an N-terminal microtubule binding motor domain.
AT1G19490	bZIP62	Basic-leucine zipper (bZIP) transcription factor family protein.
AT5G48310	RASD1	portal protein.
AT5G48410	GLR1.3	member of Putative ligand-gated ion channel subunit family.
AT5G49130	bige1b	MATE efflux family protein.
AT5G50760	SAUR55	SAUR-like auxin-responsive protein family.
AT5G52540	NA	Protein of unknown function (DUF819).
AT5G52850	NA	Pentatricopeptide repeat (PPR) superfamily protein.
AT5G53140	NA	Protein phosphatase 2C family protein.
AT5G53170	FTSH11	encodes an FtsH protease that is localized to the chloroplast and the mitochondrion.
AT5G53460	GLT1	NADH-dependent glutamate synthase The mRNA is cell-to-cell mobile.
AT5G53920	PRMA	ribosomal protein L11 methyltransferase-related.
AT5G54090	MutS	DNA mismatch repair protein MutS, type 2.
AT5G54480	NA	Protein of unknown function (DUF630 and DUF632).
AT5G54520	PRP17	Transducin/WD40 repeat-like superfamily protein.
AT5G54570	BGLU41	beta glucosidase 41.
AT5G54590	CRLK1	Splice variant At5g54590.2 encodes CRLK1 (440-amino acid in length) calcium/calmodulin-regulated receptor-like kinase crucial for cold tolerance.
AT5G54830	NA	DOMON domain-containing protein / dopamine beta-monooxygenase N-terminal domain-containing protein.
AT5G54920	NA	polyadenylate-binding protein interacting protein.
AT5G55060	NA	Rab3 GTPase-activating protein catalytic subunit.
AT5G59020	NA	Protein of unknown function (DUF3527).
AT5G58980	AtNCER3	Neutral/alkaline non-lysosomal ceramidase.
AT5G58660	GA2ox9	2-oxoglutarate (2OG) and Fe(II)-dependent oxygenase superfamily protein.
AT5G58580	ATL63	Encodes a functional E3 ligase that is involved in membrane trafficking and regulation of salt stress responses.
AT5G58520	NA	Protein kinase superfamily protein.
AT5G58510	NA	Rab3 GTPase-activating protein catalytic protein.
AT5G58320	NET4A	Encodes a member of the NET superfamily of proteins that potentially couples different membranes to the actin cytoskeleton in plant cells.
AT5G57690	DGK4	diacylglycerol kinase 4.
AT5G57610	RAF35	Protein kinase superfamily protein with octicosapeptide/Phox/Bem1p domain.
AT5G57590	BIO1	Encodes a bifunctional enzyme with both dethiobiotin synthetase and diaminopelargonic acid aminotransferase activities that is involved in biotin synthesis.
AT5G57340	NA	ras guanine nucleotide exchange factor Q-like protein.
AT5G59900	NA	Pentatricopeptide repeat (PPR) superfamily protein.
AT1G18040	CDKD1	cyclin-dependent kinase D1.
AT5G61370	NA	Pentatricopeptide repeat (PPR) superfamily protein.
AT5G62170	TRM25	TON1 Recruiting Motif 25.
AT5G63220	GET4	golgi-to-ER traffic-like protein.
AT1G17760	CSTF77	Encodes a homolog of the mammalian protein CstF77, a polyadenylation factor subunit.
AT5G64420	NA	DNA polymerase V family.
AT5G64470	TBL12	Encodes a member of the TBL (TRICHOME BIREFRINGENCE-LIKE) gene family containing a plant-specific DUF231 (domain of unknown function) domain.
AT1G17650	GLYR2	Glyoxylate reductase located in chloroplasts.
AT5G65520	NA	Tetratricopeptide repeat (TPR)-like superfamily protein.
AT5G65670	IAA9	auxin (indole-3-acetic acid) induced gene The mRNA is cell-to-cell mobile.
AT5G65730	XTH6	xyloglucan endotransglucosylase/hydrolase 6.
AT5G65900	RH27	DEA(D/H)-box RNA helicase family protein.
AT5G67170	NA	SEC-C motif-containing protein / OTU-like cysteine protease family protein.
AT5G66750	CHR1/DDM1	Protein is similar to SWI2/SNF2 chromatin remodeling proteins.
AT1G17100	HBP1	SOUL heme-binding family protein.
AT1G52780	NA	Putative regeneration determinant regulated by TCSA.
AT1G08125	NA	S-adenosyl-L-methionine-dependent methyltransferases superfamily protein.
AT1G06660	JASON	Encodes JASON.
AT1G06550	NA	ATP-dependent caseinolytic (Clp) protease/crotonase family protein.
AT1G51960	IQD27	IQ-domain 27.
AT1G06500	NA	Component of MINU-associated SWI/SNF complex, aka MAS complex (PMID: 36189880,PMID:36471048).
AT1G06330	AtHMP02	Heavy metal transport/detoxification superfamily protein.
AT1G06310	ACX6	Encodes a putative acyl-CoA oxidase.
AT1G06210	TOL2	ENTH/VHS/GAT family protein.
AT1G51900	ISTL12	Regulator of Vps4 activity in the MVB pathway protein.
AT1G05950	NA	hypothetical protein.
AT1G05490	chr31/CLSY3	chromatin remodeling 31.
AT1G05290	OMG1	CCT motif family protein.
AT1G05220	NA	Transmembrane protein 97, predicted.
AT1G05210	NA	Transmembrane protein 97, predicted.
AT1G03280	NA	Transcription initiation factor TFIIE subunit alpha.
AT1G02205	CER1	Expression of the CER1 gene associated with production of stem epicuticular wax and pollen fertility.
AT1G79960	OFP14	ovate family protein 14.
AT1G78410	VQ10	Member of a conserved family that of proteins that contain five conserved amino acids FxxhVQxhTG.
AT1G78160	NA	pumilio 7.
AT1G78060	NA	Glycosyl hydrolase family protein.
AT1G77720	PPK1/MPS1	Encodes a predicted protein kinase based on sequence similarity.
AT1G77630	LYM3	Encodes a lysin-motif protein mediating bacterial peptidoglycan sensing and immunity to bacterial infection.
AT1G76130	AMY2	alpha-amylase, putative / 1,4-alpha-D-glucan glucanohydrolase, putative, strong similarity to alpha-amylase GI:7532799 from (Malus x domestica)contains Pfam profile PF00128: Alpha amylase, catalytic domain.
AT1G75980	NA	Single hybrid motif superfamily protein.
AT1G75960	NA	AMP-dependent synthetase and ligase family protein.
AT1G75430	BLH11	BEL1-like homeodomain 11.
AT1G75260	NA	oxidoreductases, acting on NADH or NADPH.
AT1G74830	MYOB6	myosin.
AT1G74590	GSTU10	Encodes glutathione transferase belonging to the tau class of GSTs.
AT1G74250	NA	DNAJ heat shock N-terminal domain-containing protein.
AT1G74110	CYP78A10	member of CYP78A.
AT1G74090	SOT18	encodes a desulfoglucosinolate sulfotransferase, involved in the final step of glucosinolate core structure biosynthesis.
AT1G73730	EIL3	Encodes a putative transcription factor involved in ethylene and sulfate starvation signalling.
AT1G73660	SIS8	Encodes a protein with similarity to MAPKKKs.
AT1G72160	PATL3	Sec14p-like phosphatidylinositol transfer family protein.
AT1G50180	CAR1	NB-ARC domain-containing disease resistance protein.
AT1G71210	NA	Pentatricopeptide repeat (PPR) superfamily protein.
AT1G70950	WDL7	TPX2 (targeting protein for Xklp2) protein family.
AT1G70570	NA	ASB (putative).
AT1G70540	EDA24	Plant invertase/pectin methylesterase inhibitor superfamily protein.
AT1G69320	CLE10	Member of a large family of putative ligands homologous to the Clavata3 gene.
AT1G69290	NA	Pentatricopeptide repeat (PPR) superfamily protein.
AT1G69170	SPL6	Encodes SPL6.
AT1G69080	NA	Adenine nucleotide alpha hydrolases-like superfamily protein.
AT1G69070	NA	nucleolar-like protein.
AT1G68580	NA	agenet domain-containing protein / bromo-adjacent homology (BAH) domain-containing protein.
AT1G67630	POLA2	DNA polymerase alpha 2.
AT1G67310	NA	Calmodulin-binding transcription activator protein with CG-1 and Ankyrin domains.
AT1G66840	PMI2	Encodes a coiled-coil protein WEB2 (weak chloroplast movement under blue light 2, also named PMI2/plastid movement impaired 2).
AT1G66220	NA	Subtilase family protein.
AT1G66110	NA	Family of unknown function (DUF577).
AT1G49560	HHO6	Homeodomain-like superfamily protein.
AT1G49450	AIW2	Transducin/WD40 repeat-like superfamily protein.
AT1G65140	NA	Ubiquitin carboxyl-terminal hydrolase family protein.
AT1G65040	Hrd1B	Encodes one of the Arabidopsis homologs of the yeast/human Hrd1 protein: AT3G16090 (Hrd1A), AT1G65040 (Hrd1B).
AT1G65030	NA	This gene is predicted to encode a protein with a DWD motif.
AT1G54990	AXR4	auxin response mutant (AXR4) The mRNA is cell-to-cell mobile.
AT1G56440	TPR5	Encodes one of the 36 carboxylate clamp (CC)-tetratricopeptide repeat (TPR) proteins (Prasad 2010, Pubmed ID: 20856808) with potential to interact with Hsp90/Hsp70 as co-chaperones.
AT1G57600	NA	MBOAT (membrane bound O-acyl transferase) family protein.
AT1G57690	NA	F-box/RNI-like superfamily protein.
AT1G57770	NA	Oxidoreductase located in the chloroplast.
AT1G58270	ZW9	ZW9 mRNA, complete cds The mRNA is cell-to-cell mobile.
AT1G59850	NA	ARM repeat superfamily protein.
AT1G60080	NA	3'-5'-exoribonuclease family protein.
AT1G60140	TPS10	Encodes an enzyme putatively involved in trehalose biosynthesis.
AT1G60230	NA	Radical SAM superfamily protein.
AT1G60420	NRX1	Reduce transmission through pollen.
AT1G60490	VPS34	Encodes a phosphatidylinositol 3-kinase that is expressed in most plant tissues.
AT1G60550	ECHID	enoyl-CoA hydratase/isomerase D.
AT1G49130	BBX17	B-box type zinc finger protein with CCT domain.
AT1G60950	FED A	encodes a major leaf ferredoxin.
AT1G61030	WAPL2	Encodes one of two redundant proteins (the other is WAPL1) that are involved in prophase removal of cohesion during meiosis.
AT1G49120	CRF9	encodes a member of the ERF (ethylene response factor) subfamily B-6 of ERF/AP2 transcription factor family.
AT1G61065	NA	Protein of unknown function (DUF1218).
AT1G61120	TPS04	Encodes a geranyllinalool synthase that produces a precursor to TMTT, a volatile plant defense C16-homoterpene.
AT1G61970	mTERF29	Mitochondrial transcription termination factor family protein.
AT1G62380	ACO2	Encodes a protein similar to 1-aminocyclopropane-1-carboxylic oxidase (ACC oxidase).
AT1G62500	DEG27	Bifunctional inhibitor/lipid-transfer protein/seed storage 2S albumin superfamily protein.
AT1G62610	NA	NAD(P)-binding Rossmann-fold superfamily protein.
AT1G63650	EGL3	Mutant has reduced trichomes, anthocyanin, and seed coat mucilage and abnormally patterned stomates.
AT1G64180	NA	intracellular protein transport protein USO1-related.
AT1G64385	Q8GUH9	transmembrane protein.
AT1G64625	LHL3	Serine/threonine-protein kinase WNK (With No Lysine)-related.
AT3G01185	NA	Protein of unknown function (DUF784).
AT3G01180	SS2	starch synthase 2.
AT3G02160	NA	Bromodomain transcription factor.
AT3G03140	PWO1	Tudor/PWWP/MBT superfamily protein.
AT1G48540	NA	Outer arm dynein light chain 1 protein.
AT3G03220	EXPA13	member of Alpha-Expansin Gene Family.
AT3G04020	NA	hypothetical protein.
AT3G04520	THA2	Encodes a threonine aldolase, involved in threonine degradation to glycine.
AT4G03500	NA	Ankyrin repeat family protein.
AT1G48360	FAN1	zinc ion binding.
AT3G05340	NA	Tetratricopeptide repeat (TPR)-like superfamily protein.
AT3G11920	NA	glutaredoxin-related.
AT3G10000	EDA31	Homeodomain-like superfamily protein.
AT3G07730	NA	hypothetical protein.
AT3G07570	NA	Cytochrome b561/ferric reductase transmembrane with DOMON related domain.
AT3G07565	NA	Protein of unknown function (DUF3755).
AT3G07525	ATG10	Encodes an E1 ligase involved in autophagic vesicle formation.
AT3G07140	NA	GPI transamidase component Gpi16 subunit family protein.
AT3G07060	emb1974	NHL domain-containing protein.
AT3G06960	PDE320	TGD4 is an integral dimeric beta-barrel lipid transfer protein that binds PtdOH with its N-terminus and contains dimerization domains at its C-terminus.
AT3G06930	PRMT4B	Encodes an type I protein arginine methyltransferase.
AT3G06780	NA	glycine-rich protein.
AT3G06770	PGF4	Pectin lyase-like superfamily protein.
AT1G47655	NA	Dof-type zinc finger DNA-binding family protein.
AT3G12050	NA	Aha1 domain-containing protein.
AT3G14230	RAP2.2	encodes a member of the ERF (ethylene response factor) subfamily B-2 of ERF/AP2 transcription factor family (RAP2.2).
AT3G14240	NA	Subtilase family protein.
AT3G14810	MSL5	mechanosensitive channel of small conductance-like 5.
AT3G15350	NA	G14 enzyme.
AT3G18650	AGL103	AGAMOUS-like 103.
AT3G18860	NA	transducin family protein / WD-40 repeat family protein.
AT3G18940	PBAC2	clast3-like protein.
AT3G19360	AtC3H39	Zinc finger (CCCH-type) family protein.
AT3G19370	NA	Plant protein of unknown function (DUF869).
AT3G19440	RLUA2	Enzyme for the pseudouridine (Ψ) to uridine (U) conversion.
AT3G19450	ATCAD4	Encodes a catalytically active cinnamyl alcohol dehydrogenase which uses p-coumaryl aldehyde as a preferred substrate.
AT3G20020	NA	protein arginine methyltransferase 6.
AT3G20270	LBR-2	lipid-binding serum glycoprotein family protein.
AT3G20420	RTL2	double-stranded RNA binding / ribonuclease III.
AT3G20630	UBP14	Encodes a ubiquitin-specific protease.
AT3G21290	CARP9	dentin sialophosphoprotein-related.
AT3G21400	NA	dynein beta chain, ciliary protein.
AT3G21670	NPF6.4	Major facilitator superfamily protein.
AT3G21720	ICL	Encodes a glyoxylate cycle enzyme isocitrate lyase (ICL) involved in salt tolerance.
AT3G21750	UGT71B1	Encodes a glucosyltransferase that can attach glucose to a number of hydroxylated phenolic compounds as well as quercetins in vitro.
AT3G22250	NA	UDP-Glycosyltransferase superfamily protein.
AT3G22420	NA	with no lysine (K) kinase 2.
AT3G22590	PHP	Encodes PLANT HOMOLOGOUS TO PARAFIBROMIN (PHP), a homolog of human Paf1 Complex (Paf1C) subunit Parafibromin.
AT3G24310	MYB305	MYB domain transcriptional activator protein, induced by ABA.
AT3G24430	HCF101	Encodes chloroplast protein HCF101 (high chlorophyll fluorescence 101).
AT3G25060	MEF25	Tetratricopeptide repeat (TPR)-like superfamily protein.
AT3G25110	FaTA	Encodes a FatA acyl-ACP thioesterase.
AT3G25480	NA	Rhodanese/Cell cycle control phosphatase superfamily protein.
AT1G43245	NA	SET domain-containing protein.
AT2G13840	NA	Polymerase/histidinol phosphatase-like.
AT2G14820	NPY2	A member of the NPY gene family (NPY1/AT4G31820, NPY2/AT2G14820, NPY3/AT5G67440, NPY4/AT2G23050, NPY5/AT4G37590).
AT2G15020	NA	hypothetical protein.
AT2G15560	DNE1	NYN domain endoribonuclease which interacts with DCP1, an mRNA decapping complex member.
AT2G15590	NA	Protein of unknown function (DUF1685).
AT2G15880	LRX10	Leucine-rich repeat (LRR) family protein.
AT2G16290	AtFDA8	F-box SKIP23-like protein (DUF295).
AT2G16760	NA	Calcium-dependent phosphotriesterase superfamily protein.
AT2G16990	NA	Major facilitator superfamily protein.
AT2G17110	NA	Protein of unknown function (DUF630 and DUF632).
AT2G17630	PSAT2	Pyridoxal phosphate (PLP)-dependent transferases superfamily protein.
AT2G18340	LEA13	late embryogenesis abundant domain-containing protein / LEA domain-containing protein.
AT2G18500	OFP7	ovate family protein 7.
AT2G18700	TPS11	Encodes an enzyme putatively involved in trehalose biosynthesis.
AT2G19700	NA	hypothetical protein.
AT2G20250	NA	hypothetical protein.
AT2G20790	NA	clathrin adaptor complexes medium subunit family protein.
AT2G46915	NA	Protein of unknown function (DUF3754).
AT2G46870	NGA1	AP2/B3-like transcriptional factor family protein.
AT2G46660	CYP78A6	Encodes a member of CYP78A cytochrome P450 monooxygenase protein family that is required in the sporophytic tissue of the mother plant to promote seed growth.
AT2G46640	NA	Encodes TAC1 (Tiller Angle Control 1).
AT2G46570	LAC6	putative laccase, a member of laccase family of genes (with 17 members in Arabidopsis).
AT2G46340	SPA1	Encodes a member of the SPA (suppressor of phyA-105) protein family (SPA1-SPA4).
AT2G46250	NA	myosin heavy chain-related.
AT2G46240	BAG6	A member of Arabidopsis BAG (Bcl-2-associated athanogene) proteins, plant homologs of mammalian regulators of apoptosis.
AT2G46210	SLD2	Fatty acid/sphingolipid desaturase.
AT2G45910	PUB33	U-box domain-containing protein kinase family protein.
AT2G45820	Rem1.3	Remorin family protein.
AT2G45700	NA	sterile alpha motif (SAM) domain-containing protein.
AT2G45480	NA	growth-regulating factor 9.
AT2G43630	NA	nucleusenvelope protein.
AT2G42395	NA	hypothetical protein.
AT2G42200	SPL9	Encodes a putative transcriptional regulator that is involved in the vegetative to reproductive phase transition.
AT2G42180	NA	cotton fiber protein.
AT2G41900	OXS2	CCCH-type zinc finger protein with ARM repeat domain.
AT2G41770	STL1	transmembrane protein, putative (DUF288).
AT2G41451	NA	glycosyltransferase-like protein.
AT2G40720	NA	Tetratricopeptide repeat (TPR)-like superfamily protein.

### Sheet: STRINGanalysis_Aa2x_MKgenes
STRING clusters from the MK selection scan genes on the A. arenosa sub-genome of A. suecica compared to A. arenosa 2X
SisterChromatidCohesion_STRINGNetwork	SpindleElongation_STRINGNetwork	DNAMethylation_STRINGNetwork	MisMatchRepair_STRINGNetwork
AT5G15540	AT5G14960	AT5G66750	AT4G02460
AT1G61030	AT1G77720	AT5G04560	AT1G48360
AT3G44960	AT5G47820	AT2G33290	AT1G64385
AT4G05540	AT3G45850	AT1G05490	AT5G54090
AT5G35210			AT5G15700
AT4G31880
#clustering method	cluster number	cluster color	hex color	gene count	protein name	protein identifier	protein description	gene name
MCL	1	Red	#ff0000	6	A0A1I9LT08	3702.A0A1I9LT08	Shugoshin.	AT3G44960
MCL	1	Red	#ff0000	6	AtWAPL2	3702.Q9C951	WAPL (Wings apart-like protein regulation of heterochromatin) protein.	AT1G61030
MCL	1	Red	#ff0000	6	F11C18.80	3702.Q8GUP3	Transcriptional regulator.	AT4G31880
MCL	1	Red	#ff0000	6	PTM	3702.F4JYC8	DDT domain-containing protein PTM; Membrane-bound transcription factor required for the plastid- to-nucleus retrograde signaling. Functions in multiple retrograde pathways. The plastid-to-nucleus signal plays an important role in the coordinated expression of both nuclear- and chloroplast-localized genes that encode photosynthesis-related proteins. In the nucleus, activates ABI4 transcription in a PHD-dependent manner associated with histone modifications. Localized primarily in the chloroplast outer membrane as dormant form and, in response to retrograde signals, is released from the [...]	AT5G35210
MCL	1	Red	#ff0000	6	SCC2	3702.A5HEI1	Sister chromatid cohesion protein SCC2; Essential protein required for cell fate determination during embryogenesis. Involved in sister chromatid cohesion during meiosis and mitosis. Forms a complex with SCC4, which is required for the association of the cohesin complex with chromosomes. Plays a structural role in chromatin, especially in centromere organization, chromosomal axis formation, and distribution of the cohesin subunit SCC3 on chromosomes.	AT5G15540
MCL	1	Red	#ff0000	6	T1J24.4	3702.F4JGH5	P-loop containing nucleoside triphosphate hydrolases superfamily protein.	AT4G05540
MCL	2	Yellow	#fff865	4	CLSY3	3702.F4I8S3	SNF2 domain-containing protein CLASSY 3; Probable chromatin remodeling factor.	AT1G05490
MCL	2	Yellow	#fff865	4	DDM1	3702.Q9XFH4	ATP-dependent DNA helicase DDM1; ATP-dependent DNA helicase that plays a role in formation, organization, stability and heritability of heterochromatin and thus regulates several physiological traits. Binds to the nucleosome and promotes chromatin remodeling in an ATP-dependent manner; induces nucleosome repositioning on a short DNA fragment, and, possibly, could be guided to target sites (including silent transposable elements) by small interfering RNAs (siRNAs). Can bind both free and nucleosomal DNA. Required for the heritable maintenance of genome integrity and transcriptional gene [...]	AT5G66750
MCL	2	Yellow	#fff865	4	DME	3702.Q8LK56	Transcriptional activator DEMETER; Transcriptional activator involved in gene imprinting. Catalyzes the release of 5-methylcytosine (5-meC) from DNA by a glycosylase/lyase mechanism. Allows the expression of the maternal copy of the imprinted MEA gene before fertilization, possibly by antagonizing or suppressing DNA methylation on target promoter. Probably acts by nicking the MEA promoter. Required for stable reproducible patterns of floral and vegetative development.	AT5G04560
MCL	2	Yellow	#fff865	4	SUVH2	3702.O22781	Histone-lysine N-methyltransferase family member SUVH2; Histone methyltransferase family member that plays a central role in gene silencing. Together with MORC6 and SUVH9, regulates the silencing of some transposable elements (TEs). According to it is required for normal methylation of 'Lys-9' and 'Lys-27' of histone H3, 'Lys-20' of H4, and cytosine, but see no significant effect on histone methylation when the gene is mutated. According to the protein does not bind S-adenosyl-L-methionine and lacks methyltransferase activity. Instead, it may function downstream of DRM2 in RNA-directed [...]	AT2G33290
MCL	3	Green	#0eb200	4	E2FD	3702.Q9LFQ9	E2F transcription factor-like E2FD; Inhibitor of E2F-dependent regulation of gene expression. Binds specifically the E2 recognition site as a monomer without interacting with DP proteins. May be up-regulating E2FA and down- regulating repressors of cell cycle progression. Promotes cell proliferation and represses cell elongation. Regulated by proteolysis via a ubiquitin-proteasome pathway; Belongs to the E2F/DP family.	AT5G14960
MCL	3	Green	#0eb200	4	KIN4A	3702.Q8GS71	Kinesin-like protein KIN-4A; Kinesin-like motor protein involved in the control of the oriented deposition of cellulose microfibrils. Its motor activity is directed toward the microtubule's plus end. It possesses the potential to drive long-distance transport of cargo along cortical microtubules. Regulates cell wall mechanics during cell elongation, by the regulation of primary and secondary walls deposition (Ref.6,. Contributes to cortical microtubule-mediated trafficking of cell wall components.	AT5G47820
MCL	3	Green	#0eb200	4	KIN5D	3702.Q9LZU5	Kinesin-like protein KIN-5D; Responsible for microtubule translocation. May be important for the organization of phragmoplast-specific arrays of microtubules (By similarity). Plays an essential role in stabilizing the mitotic spindle. Required during mitotic cytokinesis (By similarity). Belongs to the TRAFAC class myosin-kinesin ATPase superfamily. Kinesin family. KIN-5/BimC subfamily.	AT3G45850
MCL	3	Green	#0eb200	4	MPS1-2	3702.Q84VX4	Serine/threonine-protein kinase MPS1; Involved in the regulation of the onset of mitosis. Involved in a pathway that coordinates cell proliferation and differentiation. Implicated in spindle pole body (SPD) duplication (By similarity). May be a downstream regulator of auxin signaling in the formation of secondary roots (Probable); Belongs to the protein kinase superfamily. Ser/Thr protein kinase family.	AT1G77720
MCL	4	Cyan	#65ffec	3	MJP23.7	3702.F4JYU0	DNA mismatch repair protein MutS, type 2.	AT5G54090
MCL	4	Cyan	#65ffec	3	PMS1	3702.Q941I6	DNA mismatch repair protein PMS1; Required for DNA mismatch repair (MMR), correcting base-base mismatches and insertion-deletion loops (IDLs) resulting from DNA replication, DNA damage or from recombination events between non- identical sequences during meiosis. Component of the MutLalpha heterodimer that forms a ternary complex with the MutS heterodimers, which initially recognize the DNA mismatches. This complex is thought to be responsible for directing the downsteam MMR events, including strand discrimination, excision, and resynthesis. Plays a major role in maintaining the genetic [...]	AT4G02460
MCL	4	Cyan	#65ffec	3	RPOT2	3702.Q9LFV6	DNA-directed RNA polymerase 2, chloroplastic/mitochondrial; DNA-dependent RNA polymerase catalyzes the transcription of DNA into RNA using the four ribonucleoside triphosphates as substrates.	AT5G15700
MCL	5	Blue	#001cb2	2	FAN1	3702.Q5XVJ4	Fanconi-associated nuclease 1 homolog; Nuclease required for the repair of DNA interstrand cross- links (ICLs). Acts as a 5'-3' exonuclease that anchors at a cut end of DNA and cleaves DNA successively at every third nucleotide, allowing to excise an ICL from one strand through flanking incisions (By similarity). May act upstream of the helicase RECQL4A and the ATPase RAD5A, which is involved in error-free post-replicative repair. Functions independently of MUS81 pathway, but in a similar pathway with RECQ4A, RAD5A and MFH1 in ICL repair.	AT1G48360
MCL	5	Blue	#001cb2	2	Q8GUH9_ARATH	3702.Q8GUH9	Transmembrane protein.	AT1G64385

### Sheet: Aar_2Xand4X_MKgenes_Annotation
Gene descriptions for MK selection scan genes on the A. arenosa sub-genome of A. suecica, comparing to 2X and 4X A. arenosa
AT_Gene_ID	Symbol	Description
AT1G34200	NA	Glyceraldehyde-3-phosphate dehydrogenase-like family protein.
AT1G34180	NAC016	NAC domain containing protein 16.
AT2G36750	UGT73C1	UDP-glucosyl transferase 73C1.
AT2G35410	CP33B	Chloroplast stroma localized RNA binding protein that displays a preference for PSBA RNA.
AT2G34930	NA	disease resistance family protein / LRR family protein.
AT2G34620	mTERF10	Mitochondrial transcription termination factor family protein.
AT2G34357	NA	ARM repeat superfamily protein.
AT2G34020	NA	Calcium-binding EF-hand family protein.
AT2G33290	SUVH2	Encodes a SU(VAR)3-9 homolog, a SET domain protein.
AT2G29690	ASA2	Encode a functional anthranilate synthase protein.
AT2G29470	GSTU3	Encodes glutathione transferase belonging to the tau class of GSTs.
AT2G26890	GRV2	GRV2 has sequence similarity to the C.
AT2G26790	NA	Pentatricopeptide repeat (PPR) superfamily protein.
AT2G26500	PetM	cytochrome b6f complex subunit (petM), putative.
AT2G25350	NA	Phox (PX) domain-containing protein.
AT2G01730	CPSF73-II	a homolog of cleavage and polyadenylation specificity factor that plays an essential role in the development of female gametophyte and embryo.
AT2G01880	PAP7	purple acid phosphatase 7.
AT2G01890	PAP8	Encodes a purple acid phosphatase (PAP) belonging to the low molecular weight plant PAP group.
AT2G02410	NA	yacP-like NYN domain protein.
AT2G02790	IQD29	Encodes a microtubule-associated protein.Member of IQ67 (CaM binding) domain containing family.
AT2G03340	WRKY3	Encodes WRKY DNA-binding protein 3 (WRKY3).
AT2G03350	NA	Protein of unknown function, DUF538.
AT3G27000	ARP2	encodes a protein whose sequence is similar to actin-related proteins (ARPs) in other organisms.
AT3G27700	AtC3H41	zinc finger (CCCH-type) family protein / RNA recognition motif (RRM)-containing protein.
AT3G27770	HUP53	plant/protein.
AT1G31350	D5VF1	KAR-UP F-box 1.
AT3G30775	ERD5	Encodes a proline oxidase that is predicted to localize to the inner mitochondrial membrane, its mRNA expression induced by high levels of Al and by osmotic stress.
AT3G42660	EOL1	transducin family protein / WD-40 repeat family protein.
AT3G45830	NFRKB1	nuclear factor kappa-B-binding-like protein.
AT3G45850	NA	P-loop containing nucleoside triphosphate hydrolases superfamily protein.
AT3G46200	NUDT9	nudix hydrolase homolog 9.
AT3G46220	UFL1	E3 UFM1-protein ligase-like protein.
AT3G46280	NA	protein kinase-related.
AT1G30780	NA	F-box associated ubiquitination effector family protein.
AT3G48260	WNK3	Encodes a member of the WNK family (9 members in all) of protein kinases, the structural design of which is clearly distinct from those of other known protein kinases, such as receptor-like kinases and mitogen-activated protein kinases.
AT3G48380	NA	Peptidase C78, ubiquitin fold modifier-specific peptidase 1/ 2.
AT1G30460	CPSF30	Encodes AtCPSF30, the 30-KDa subunit of cleavage and polyadenylation specificity factor.
AT3G50230	NA	Leucine-rich repeat protein kinase family protein.
AT3G50610	CEP9	DNA-directed RNA polymerase II subunit RPB1-like protein.
AT3G50640	NA	hypothetical protein.
AT1G30400	ABCC1	glutathione S-conjugate transporting ATPase (AtMRP1) mRNA.
AT3G50780	NA	BTB/POZ domain protein.
AT3G52100	NA	RING/FYVE/PHD zinc finger-containing protein.
AT3G52130	NA	Bifunctional inhibitor/lipid-transfer protein/seed storage 2S albumin superfamily protein.
AT3G52140	NOXY38	Involved in regulating mitochondrial quality control.
AT3G52190	PHF1	Encodes a plant specific protein structurally related to the SEC12 proteins of the early secretory pathway.
AT3G52240	NA	transcriptional regulator ATRX.
AT3G52250	PWR	Encodes a protein with a putative role in mRNA splicing.
AT3G53030	SRPK4	Encodes a protein kinase SRPK4 that specifically targets Arabidopsis Ser/Arg-rich (SR) slicing factors involved in RNA metabolism.
AT3G53050	NA	D-galactoside/L-rhamnose binding SUEL lectin protein.
AT3G53090	UPL7	encodes a ubiquitin-protein ligase containing a HECT domain.
AT3G53710	AGD6	A member of ARF GAP domain (AGD), A thaliana has 15 members, grouped into four classes.
AT3G53800	Fes1B	Encodes one of the Arabidopsis orthologs of the human Hsp70-binding protein 1 (HspBP-1) and yeast Fes1p: Fes1A (AT3G09350), Fes1B (AT3G53800), Fes1C (AT5G02150).
AT3G54440	NA	glycoside hydrolase family 2 protein.
AT3G54470	NA	encodes the bi-functional orotate phosphoribosyltransferase/orotidine-5'-phosphate decarboxylase catalyzing the fifth and sixth step in the de novo pyrimidine ribonucleotide biosynthesis.
AT3G54660	GR	Encodes glutathione reductase that is most likely localized in the chloroplast.
AT3G54710	CDT1B	Encodes a cyclin-dependent protein kinase.
AT3G54940	NA	Papain family cysteine protease.
AT3G56410	NA	Protein of unknown function (DUF3133).
AT3G56640	SEC15A	Encodes a member of the exocyst complex gene family.
AT3G57780	NA	nucleolar-like protein.
AT3G58170	BS14A	Encodes a Bet1/Sft1-like SNARE protein which fully suppresses the temperature-sensitive growth defect in <i>sft1-1</i> yeast cells however, it cannot support the deletion of the yeast BET1 gene (<i>bet1Δ</i>).
AT3G58740	CSY1	Encodes a peroxisomal citrate synthase that is expressed in siliques and developing seeds.
AT3G59080	NA	Eukaryotic aspartyl protease family protein.
AT3G59500	NA	Integral membrane HRF1 family protein.
AT3G59780	NA	Located in chloroplast, involved in calcium binding.
AT3G60966	ATL91	RING/U-box superfamily protein.
AT3G60380	NA	cotton fiber protein.
AT1G29320	NA	Transducin/WD40 repeat-like superfamily protein.
AT3G62200	NA	Putative endonuclease or glycosyl hydrolase.
AT3G62240	SRH1	RING/U-box superfamily protein.
AT3G62280	NA	GDSL-motif esterase/acyltransferase/lipase.
AT3G62540	NA	Pentatricopeptide repeat (PPR) superfamily protein.
AT3G62690	ATL5	Encodes a RING-H2 zinc finger protein related to ATL2.
AT3G62900	NA	CW-type Zinc Finger.
AT1G29220	NA	transcriptional regulator family protein.
AT3G63180	TKL	TIC-like.
AT5G01910	NA	myelin transcription factor.
AT5G01810	CIPK15	Encodes a CBL-interacting serine/threonine protein kinase, also has similarities to SOS2 kinase.
AT5G02400	PLL2	Encodes a protein with similarity to the POL locus which is a novel protein phosphatase 2C.
AT5G02420	SMR3	cyclin-dependent kinase inhibitor SMR3-like protein.
AT5G02640	NA	hypothetical protein.
AT1G29030	NA	Apoptosis inhibitory protein 5 (API5).
AT5G04770	CAT6	Encodes a member of the cationic amino acid transporter (CAT) subfamily of amino acid polyamine choline transporters.
AT5G06780	EML2	Emsy N Terminus (ENT)/ plant Tudor-like domains-containing protein.
AT5G06790	NA	cotton fiber protein.
AT5G06830	C53	hypothetical protein.
AT5G06970	PATROL1	Protein of unknown function (DUF810).
AT1G28230	PUP1	Encodes a transporter that transports purines,cytokinins and other adenine derivatives.
AT5G09380	NA	RNA polymerase III RPC4.
AT5G09390	CD2b	CD2-binding protein-related.
AT5G09420	TOC64-V	Encodes one of the 36 carboxylate clamp (CC)-tetratricopeptide repeat (TPR) proteins (Prasad 2010, Pubmed ID: 20856808) with potential to interact with Hsp90/Hsp70 as co-chaperones.
AT1G28080	NA	RING finger protein.
AT5G09610	PUM21	Encodes a member of the Arabidopsis Pumilio (APUM) proteins containing PUF domain (eight repeats of approximately 36 amino acids each).
AT5G09840	MNU2	Putative endonuclease or glycosyl hydrolase.
AT5G09910	NA	Ras-related small GTP-binding family protein.
AT5G09940	NA	Protein of unknown function (DUF1635).
AT5G10270	CDKC	Encodes CDKC1, part of a CDKC kinase complex that is targeted by Cauliflower mosaic virus (CaMV) for transcriptional activation of viral genes.
AT5G10490	MSL2	A member of MscS-like gene family, structurally very similar to MSL3, comprising of an N-terminal chloroplast transit peptide, five trans-membrane helices and a C-terminal cytoplasmic domain.
AT5G11390	WIT1	Encodes one of the WPP domain-interacting proteins (WIT1/AT5G11390, WIT2/AT1G68910) required for RanGAP nuclear envelope association in root tip cells.
AT1G27910	PUB45	Encodes a protein containing a UND, a U-box, and an ARM domain.
AT5G11520	ASP3	Encodes the chloroplastic isozyme of aspartate aminotransferase.
AT5G11910	NA	alpha/beta-Hydrolases superfamily protein.
AT5G11920	cwINV6	Encodes a protein with fructan exohydrolase (FEH) activity acting on both inulin and levan-type fructans (1- and 6-FEH).
AT5G13550	SULTR4	Encodes a sulfate transporter.
AT5G13590	TWA1	Temperature-sensing transcriptional co-regulator that is needed for basal and acquired thermotolerance.
AT5G13700	PAO1	Encodes a protein with polyamine oxidase activity.
AT5G13930	TT4	Encodes chalcone synthase (CHS), a key enzyme involved in the biosynthesis of flavonoids.
AT5G13950	NFRKB2	nuclear factor kappa-B-binding protein.
AT5G13970	NA	midasin-like protein.
AT5G14140	NA	zinc ion binding.
AT5G14360	NA	Ubiquitin-like superfamily protein.
AT5G15180	PRX56	Peroxidase superfamily protein.
AT5G15540	EMB2773	Encodes Adherin SCC2.
AT5G15700	NA	Nucleus encoded plastid RNA polymerase.
AT5G15760	PSRP3/2	Ribosomal protein PSRP-3/Ycf65.
AT5G15870	NA	glycosyl hydrolase family 81 protein.
AT5G17380	HPCL	Encodes a 2-hydroxy-phytanoyl-CoA lyase that is involved in phytol degradation by alpha-oxidation of fatty acids.
AT5G17420	IRX3	Encodes a xylem-specific cellulose synthase that is phosphorylated on one or more serine residues (on either S185 or one of S180 or S181).
AT5G18980	NA	ARM repeat superfamily protein.
AT5G19010	MPK16	member of MAP Kinase.
AT5G19630	NA	alpha/beta-Hydrolases superfamily protein.
AT5G20640	NA	Protein of unknown function (DUF567).
AT5G21120	NA	ETHYLENE-INSENSITIVE3-like 2.
AT5G21140	emb1379	embryo defective 1379.
AT1G25260	RDP	Ribosomal protein L10 family protein.
AT5G26910	TRM8	TON1 Recruiting Motif 8.
AT5G27460	NA	Tetratricopeptide repeat (TPR)-like superfamily protein.
AT5G27980	NA	Seed maturation protein.
AT5G28080	WNK9	Encodes a member of the WNK family (9 members in all) of protein kinases, the structural design of which is clearly distinct from those of other known protein kinases, such as receptor-like kinases and mitogen-activated protein kinases.
AT4G08590	ORTHL	ORTHRUS-like.
AT4G11420	EIF3A	Encodes a subunit of eukaryotic initiation factor 3 (eIF3), a multisubunit complex that is required for binding of mRNA to 40 S ribosomal subunits, stabilization of ternary complex binding to 40 S subunits, and dissociation of 40 and 60 S subunits.
AT4G11850	PLDGAMMA1	Encodes a phospholipase D (gamma) that is involved in aluminum tolerance and plays a role in membrane lipid modulation under Al stress.
AT1G26680	NA	transcriptional factor B3 family protein.
AT4G05540	NA	Encodes a P loop-containing nucleoside triphosphate hydrolase superfamily protein.
AT4G04940	NA	transducin family protein / WD-40 repeat family protein.
AT1G26820	RNS3	Encodes ribonuclease RNS3.
AT1G26870	FEZ	NAC (No Apical Meristem) domain transcriptional regulator superfamily protein.
AT4G03390	SRF3	STRUBBELIG-receptor family 3.
AT4G02800	MadA1	GRIP/coiled-coil protein.
AT1G26920	NA	zinc finger CCHC domain protein.
AT4G02510	TOC159	An integral membrane GTPase that functions as a transit-sequence receptor required for the import of proteins necessary for chloroplast biogenesis.
AT1G27040	NPF4.5	Major facilitator superfamily protein.
AT4G01710	CRK	belongs to the DIS(distorted) gene family.
AT4G38780	NA	Pre-mRNA-processing-splicing factor.
AT4G39240	NA	Galactose oxidase/kelch repeat superfamily protein.
AT4G39370	UBP27	Encodes a ubiquitin-specific protease.
AT4G39790	NA	Protein of unknown function (DUF630 and DUF632).
AT4G38020	NA	tRNA/rRNA methyltransferase (SpoU) family protein.
AT4G37820	NA	transmembrane protein.
AT4G37650	SHR	Involved in radial organization of the root and shoot axial organs.
AT4G37640	ACA2	Encodes a calmodulin-regulated Ca(2+)-pump located in the endoplasmic reticulum.
AT4G37250	NA	Leucine-rich repeat protein kinase family protein.
AT4G36530	NA	alpha/beta-Hydrolases superfamily protein.
AT4G36070	CPK18	member of Calcium Dependent Protein Kinase.
AT4G35380	BIG4	SEC7-like guanine nucleotide exchange family protein.
AT4G32820	CABIN1	Tetratricopeptide repeat (TPR)-like superfamily protein.
AT4G32810	NA	carotenoid cleavage dioxygenase 8.
AT4G32170	CYP96A2	member of CYP96A.
AT4G32070	Phox4	Encodes one of the 36 carboxylate clamp (CC)-tetratricopeptide repeat (TPR) proteins (Prasad 2010, Pubmed ID: 20856808) with potential to interact with Hsp90/Hsp70 as co-chaperones.
AT4G31820	ENP	A member of the NPY family genes (NPY1/AT4G31820, NPY2/AT2G14820, NPY3/AT5G67440, NPY4/AT2G23050, NPY5/AT4G37590).
AT4G31680	NA	Transcriptional factor B3 family protein.
AT4G30860	SDG4	Encodes a member of the trxG protein family.
AT4G30470	NA	NAD(P)-binding Rossmann-fold superfamily protein.
AT4G29960	EBS7	transmembrane protein.
AT4G29550	NA	Protein of unknown function (DUF626).
AT4G28890	ATL42	RING/U-box superfamily protein.
AT4G27970	SLAH2	Encodes a protein with ten predicted transmembrane helices.
AT4G27640	IMB4	ARM repeat superfamily protein.
AT1G22620	SAC1	SAC domain phosphoinositide (3,5)P2 phosphatase.
AT4G25640	DTX35	Encodes a multidrug and toxin efflux family transporter.
AT4G24430	NA	Rhamnogalacturonate lyase family protein.
AT4G24260	GH9A3	Encodes a protein with similarity to endo-1,4-b-glucanases.
AT4G24240	WRKY7	Encodes a Ca-dependent calmodulin binding protein.
AT1G22250	EAU2	EAR (Ethylene-responsive element binding factor-associated Amphiphilic Repression) motif-containing ABA up-regulated transcription repressor which regulates ABA response together with EAU1.
AT4G23020	TRM11	TON1 Recruiting Motif 11.
AT1G22160	NA	Protein of unknown function (DUF581).
AT1G22150	SULTR1	sulfate transporter Sultr13.
AT1G22070	TGA3	Encodes a transcription factor.
AT4G22200	KT2/3	Encodes AKT2, a photosynthate- and light-dependent inward rectifying potassium channel with unique gating properties that are regulated by phosphorylation.
AT4G21310	DEAL2	transmembrane protein, putative (DUF1218).
AT4G21300	AtDEK36	Tetratricopeptide repeat (TPR)-like superfamily protein.
AT4G21215	NA	transmembrane protein.
AT4G20060	EMB1895	ARM repeat superfamily protein.
AT4G19180	APY7	Encodes a putative apyrase involved in pollen exine pattern formation and anther dehiscence.
AT4G18600	WAVE5	Encodes a member of the SCAR family.These proteins are part of a complex (WAVE) complex.The SCAR subunit activates the ARP2/3 complex which in turn act as a nucleator for actin filaments.
AT4G18465	NA	RNA helicase family protein.
AT4G18470	SNI1	Negative regulator of systemic acquired resistance (SAR), repressor of pathogenesis-related PR gene expression which is removed by NPR1 upon induction of SAR.
AT4G18180	NA	Pectin lyase-like superfamily protein.
AT4G17140	NA	pleckstrin homology (PH) domain-containing protein.
AT4G16210	ECHIA	enoyl-CoA hydratase/isomerase A.
AT4G16180	NA	transmembrane protein.
AT4G16120	COBL7	Putative cobra like membrane-anchored cell wall protein.
AT4G16110	RR2	Encodes a pollen-specific transcription factor involved in the expression of nuclear genes for components of mitochondrial complex I in Arabidopsis.
AT4G14970	AtFANCD2	fanconi anemia group D2 protein.
AT4G14940	AO1	atao1 gene of Arabidopsis thaliana encodes an extracellular copper amine oxidase expressed during early stages of vascular tissue development.
AT4G14840	NA	spindle assembly abnormal protein.
AT4G14830	HSP1	heat shock protein 20-like protein 1.
AT4G14800	PBD2	Encodes 20S proteasome beta subunit PBD2 (PBD2).
AT4G14760	NET1B	kinase interacting (KIP1-like) family protein.
AT4G14150	PAKRP1	Microtubule motor kinesin PAKRP1/Kinesin-12A.
AT1G20980	SPL14	Encodes a nuclear plant-specific protein with features characteristic of a transcriptional regulator, including a nuclear localization signal sequence, a plant-specific DNA binding domain (the SBP box), and a protein interaction motif (ankyrin repeats).
AT1G20970	NA	calponin-like domain protein.
AT5G34930	TyrA1	Plastid localized arogenate dehydrogenase involved in tyrosine biosynthesis.
AT1G20830	MCD1	Encodes MCD1 (MULTIPLE CHLOROPLAST DIVISION SITE 1).
AT1G20823	AtATL80	RING/U-box superfamily protein.
AT5G40250	ATL46	RING/U-box superfamily protein.
AT1G20380	POQR	Prolyl oligopeptidase family protein.
AT5G41315	NA	GLABROUS 3.
AT5G41730	MLKL2	Mixed Lineage Kinase Domain-like protein.
AT5G47020	NA	MraZ.
AT5G47000	NA	Peroxidase superfamily protein.
AT5G46830	NIG1	Calcium-binding transcription factor involved in salt stress signaling.
AT5G46250	LARP6a	RNA-binding protein.
AT5G45330	DCP5-L	decapping 5-like.
AT5G45310	NA	coiled-coil protein.
AT5G44800	CHR4	chromatin remodeling 4.
AT5G48040	NA	Ubiquitin carboxyl-terminal hydrolase family protein.
AT5G48310	RASD1	portal protein.
AT1G19370	NA	membrane protein.
AT5G49100	NA	vitellogenin-like protein.
AT5G49530	NA	SIN-like family protein.
AT5G52800	PrimPol	DNA primase.
AT5G52850	NA	Pentatricopeptide repeat (PPR) superfamily protein.
AT5G53110	ATL96	RING/U-box superfamily protein.
AT5G53170	FTSH11	encodes an FtsH protease that is localized to the chloroplast and the mitochondrion.
AT5G54090	NA	DNA mismatch repair protein MutS, type 2.
AT1G18720	MHP1	Protein of unknown function (DUF962).
AT5G54830	NA	DOMON domain-containing protein / dopamine beta-monooxygenase N-terminal domain-containing protein.
AT5G54920	NA	polyadenylate-binding protein interacting protein.
AT5G59020	NA	Protein of unknown function (DUF3527).
AT5G58520	NA	Protein kinase superfamily protein.
AT5G58500	LSH5	Protein of unknown function (DUF640).
AT5G58360	OFP3	ovate family protein 3.
AT5G58320	NET4A	Encodes a member of the NET superfamily of proteins that potentially couples different membranes to the actin cytoskeleton in plant cells.
AT5G57815	NA	Cytochrome c oxidase, subunit Vib family protein.
AT5G57330	NA	Galactose mutarotase-like superfamily protein.
AT5G57250	NA	Pentatricopeptide repeat (PPR) superfamily protein.
AT5G59900	NA	Pentatricopeptide repeat (PPR) superfamily protein.
AT5G60720	NA	Protein of unknown function, DUF547.
AT1G18040	CDKD1	cyclin-dependent kinase D1.
AT5G63040	NA	transmembrane protein.
AT1G17760	CSTF77	Encodes a homolog of the mammalian protein CstF77, a polyadenylation factor subunit.
AT5G64470	TBL12	Encodes a member of the TBL (TRICHOME BIREFRINGENCE-LIKE) gene family containing a plant-specific DUF231 (domain of unknown function) domain.
AT5G64630	FAS2	Chromatin Assembly Factor-1 (CAF-1) p60 subunit.
AT5G64960	CDKC2	Encodes CDKC2, part of a CDKC kinase complex that is targeted by Cauliflower mosaic virus (CaMV) for transcriptional activation of viral genes.
AT5G65030	NA	nitric oxide synthase-interacting protein.
AT5G66750	CHR1	Protein is similar to SWI2/SNF2 chromatin remodeling proteins.
AT1G17020	SRG1	Encodes a novel member of the Fe(II)/ascorbate oxidase gene family senescence-related gene.
AT1G15730	ZNG2A2	Member of a distinct clade of proteins that are similar to ZNG1 nucleotide- dependent metallochaperone.
AT1G08760	CORD2	GPI-anchored adhesin-like protein, putative (DUF936).
AT1G07990	NA	SIT4 phosphatase-associated family protein.
AT1G06550	NA	ATP-dependent caseinolytic (Clp) protease/crotonase family protein.
AT1G05990	RHS2	EF hand calcium-binding protein family.
AT1G05950	NA	hypothetical protein.
AT1G05490	chr31	chromatin remodeling 31.
AT1G05290	OMG1	CCT motif family protein.
AT1G03440	ExLRR1	Extracellular Leucine-rich repeat (LRR)-containing protein.
AT1G03280	NA	Transcription initiation factor TFIIE subunit alpha.
AT1G02110	NA	Protein of unknown function (DUF630 and DUF632).
AT1G02205	CER1	Expression of the CER1 gene associated with production of stem epicuticular wax and pollen fertility.
AT1G79960	OFP14	ovate family protein 14.
AT1G78380	GSTU19	Encodes a glutathione transferase that is a member of Tau GST gene family.
AT1G78160	NA	pumilio 7.
AT1G77930	DJC65	Chaperone DnaJ-domain superfamily protein.
AT1G77720	PPK1	Encodes a predicted protein kinase based on sequence similarity.
AT1G77630	LYM3	Encodes a lysin-motif protein mediating bacterial peptidoglycan sensing and immunity to bacterial infection.
AT1G76610	NA	Protein of unknown function, DUF617.
AT1G76130	AMY2	alpha-amylase, putative / 1,4-alpha-D-glucan glucanohydrolase, putative, strong similarity to alpha-amylase GI:7532799 from (Malus x domestica)contains Pfam profile PF00128: Alpha amylase, catalytic domain.
AT1G75990	NA	PAM domain (PCI/PINT associated module) protein.
AT1G75430	BLH11	BEL1-like homeodomain 11.
AT1G74830	MYOB6	myosin.
AT1G74250	NA	DNAJ heat shock N-terminal domain-containing protein.
AT1G74230	RBGA2	encodes a glycine-rich RNA binding protein.
AT1G74090	SOT18	encodes a desulfoglucosinolate sulfotransferase, involved in the final step of glucosinolate core structure biosynthesis.
AT1G71010	FAB1C	Encodes a protein that is predicted to act as a phosphatidylinositol-3P 5-kinase, but, because it lacks a FYVE domain, it is unlikely to be efficiently targeted to membranes containing the proposed phosphatidylinositol-3P substrate.
AT1G70950	WDL7	TPX2 (targeting protein for Xklp2) protein family.
AT1G69310	WRKY57	Encodes WRKY57, a member of the WRKY Transcription Factor.
AT1G69190	HPPK	Encodes a bifunctional cytosolic hydroxymethyldihydropterin pyrophosphokinase/ dihydropteroate synthase (HPPK/DHPS)that is involved in tetrahydrofolate biosynthesis and is responsive to oxidative stress.
AT1G69180	CRC	Putative transcription factor with zinc finger and helix-loop-helix domains, the later similar to HMG boxes.
AT1G68190	NA	B-box domain protein 27.
AT1G65580	FRA3	Endonuclease/exonuclease/phosphatase family protein.
AT1G65570	RCPG	Pectin lyase-like superfamily protein.
AT1G65140	NA	Ubiquitin carboxyl-terminal hydrolase family protein.
AT1G65040	Hrd1B	Encodes one of the Arabidopsis homologs of the yeast/human Hrd1 protein: AT3G16090 (Hrd1A), AT1G65040 (Hrd1B).
AT1G65030	NA	This gene is predicted to encode a protein with a DWD motif.
AT1G54990	AXR4	auxin response mutant (AXR4) The mRNA is cell-to-cell mobile.
AT1G58210	EMB1674	Encodes a member of the NET superfamily of proteins that potentially couples different membranes to the actin cytoskeleton in plant cells.
AT1G58370	XYN1	Encodes a protein with xylanase activity.
AT1G59760	MTR4	Encodes MTR4, a putative RNA helicase and exosome co-factor.
AT1G60080	NA	3'-5'-exoribonuclease family protein.
AT1G60230	NA	Radical SAM superfamily protein.
AT1G60420	NRX1	Reduce transmission through pollen.
AT1G60930	RECQ4B	AtRECQ4B mutant showed no sensitivity to DNA damaging agents.Involved in homologous recombination.
AT1G61100	NA	disease resistance protein (TIR class), putative.
AT1G61210	DWA3	DWA3 encodes a DWD(DDB1 binding WD40) protein.
AT1G61970	mTERF29	Mitochondrial transcription termination factor family protein.
AT1G62380	ACO2	Encodes a protein similar to 1-aminocyclopropane-1-carboxylic oxidase (ACC oxidase).
AT1G62610	NA	NAD(P)-binding Rossmann-fold superfamily protein.
AT1G62950	NA	leucine-rich repeat transmembrane protein kinase family protein.
AT1G63680	MURE	Encodes AtMurE, a homolog of the bacterial MurE that catalyze the ATP-dependent formation of UDP-N-acetylmuramic acid-tripeptide in bacterial peptidoglycan biosynthesis.
AT1G64180	NA	intracellular protein transport protein USO1-related.
AT1G64385	NA	transmembrane protein.
AT1G64625	LHL3	Serine/threonine-protein kinase WNK (With No Lysine)-related.
AT3G03180	NA	Got1/Sft2-like vescicle transport protein family.
AT3G03220	EXPA13	member of Alpha-Expansin Gene Family.
AT3G04010	NA	O-Glycosyl hydrolases family 17 protein.
AT3G04450	NA	Homeodomain-like superfamily protein.
AT4G03500	NA	Ankyrin repeat family protein.
AT3G05510	NA	Phospholipid/glycerol acyltransferase family protein.
AT3G08020	NA	Identified as a specific subunit of MINU1/2-associated SWI/SNF complex, aka MAS complex (PMID: 36189880,(PMID:36471048).
AT3G07800	TK1a	Encodes a thymidine kinase that salvages DNA precursors.
AT3G07730	NA	hypothetical protein.
AT3G07650	COL9	This gene belongs to the CO (CONSTANS) gene family.
AT3G07610	IBM1	IBM1 likely encodes a protein with histone H3mK9 demethylation activity.
AT3G07570	NA	Cytochrome b561/ferric reductase transmembrane with DOMON related domain.
AT3G07525	ATG10	Encodes an E1 ligase involved in autophagic vesicle formation.
AT3G07290	NA	Pentatricopeptide repeat (PPR) superfamily protein.
AT3G07140	NA	GPI transamidase component Gpi16 subunit family protein.
AT3G06770	PGF4	Pectin lyase-like superfamily protein.
AT3G12050	NA	Aha1 domain-containing protein.
AT3G11980	MS2	Similar to fatty acid reductases.
AT3G14230	RAP2.2	encodes a member of the ERF (ethylene response factor) subfamily B-2 of ERF/AP2 transcription factor family (RAP2.2).
AT3G14240	NA	Subtilase family protein.
AT3G14720	MPK19	member of MAP Kinase The mRNA is cell-to-cell mobile.
AT3G14810	MSL5	mechanosensitive channel of small conductance-like 5.
AT3G15380	CHER1	Encodes a member of a choline transporter-like protein family that facilitates choline transport, localizes to the trans-Golgi network, and during cytokinesis is associated with the phragmoplast.
AT3G15510	NAC2	Note of caution: not to be confused with another protein (AtNAC6 locus AT5G39610) which on occasion has also been referred to as AtNAC2.
AT3G18524	MSH2	Encodes a DNA mismatch repair homolog of human MutS gene, MSH6.
AT3G18940	PBAC2	clast3-like protein.
AT3G19360	AtC3H39	Zinc finger (CCCH-type) family protein.
AT3G20230	uL18-L4	Ribosomal L18p/L5e family protein.
AT3G20630	UBP14	Encodes a ubiquitin-specific protease.
AT3G21280	UBP7	Encodes a ubiquitin-specific protease.
AT3G21310	NA	Core-2/I-branching beta-1,6-N-acetylglucosaminyltransferase family protein.
AT3G21670	NPF6.4	Major facilitator superfamily protein.
AT3G22250	NA	UDP-Glycosyltransferase superfamily protein.
AT3G24430	HCF101	Encodes chloroplast protein HCF101 (high chlorophyll fluorescence 101).
AT3G24450	AtHMP27	Heavy metal transport/detoxification superfamily protein.
AT3G24715	HCR1	Protein kinase superfamily protein with octicosapeptide/Phox/Bem1p domain.
AT3G25060	MEF25	Tetratricopeptide repeat (TPR)-like superfamily protein.
AT3G25430	RRD1	Polynucleotidyl transferase, ribonuclease H-like superfamily protein.
AT2G04530	CPZ	Encodes a protein with RNAse Z activity suggesting a role in tRNA processing.
AT2G12480	NA	serine carboxypeptidase-like 43.
AT2G13840	NA	Polymerase/histidinol phosphatase-like.
AT2G15560	DNE1	NYN domain endoribonuclease which interacts with DCP1, an mRNA decapping complex member.
AT2G15590	NA	Protein of unknown function (DUF1685).
AT2G15900	SNX4	Phox-associated domain.
AT2G16290	AtFDA8	F-box SKIP23-like protein (DUF295).
AT2G18160	bZIP2	Encodes a b-ZIP transcription factor.
AT2G19800	MIOX2	Encodes a myo-inositol oxygenase family gene.
AT2G20250	NA	hypothetical protein.
AT2G46660	CYP78A6	Encodes a member of CYP78A cytochrome P450 monooxygenase protein family that is required in the sporophytic tissue of the mother plant to promote seed growth.
AT2G46020	BRM	One of three classes of SWI/SNF ATPases the core enzyme of BRM-associated SWI/SNF (BAS) complexes (PMID:36471048).Encodes a SWI/SNF chromatin remodeling ATPase that upregulates transcription of all three CUC genes and is involved in the formation and/or maintenance of boundary cells during embryogenesis.
AT2G46000	NA	LDL receptor wingless signaling/trafficking chaperone.
AT2G45910	PUB33	U-box domain-containing protein kinase family protein.
AT2G41451	NA	glycosyltransferase-like protein.

### Sheet: GOAarenosaMKgenes_2Xonly
GO A. arenosa subgenome MK genes (N=585) from 2X A. arenosa comparison
GO.ID	Term	Annotated	Significant	Expected	classic	SignificantGenes	FE	negLogPval	name
GO:0015700	arsenite transport	4	2	0.14	0.0066	AT1G30400, AT4G19030	10.209	2.18046	GO:0015700:arsenite transport
GO:0010468	regulation of gene expression	1958	69	66.66	0.0072	AT1G05290, AT1G05490, AT1G06660, AT1G17760, AT1G18040, AT1G19490, AT1G20340, AT1G26665, AT1G27045, AT1G47655, AT1G49120, AT1G49130, AT1G49560, AT1G61970, AT1G63650, AT1G64625, AT1G67310, AT1G69170, AT1G73730, AT1G75430, AT1G78160, AT1G79960, AT2G02160, AT2G03340, AT2G15560, AT2G18500, AT2G27280, AT2G28240, AT2G33290, AT2G34620, AT2G34640, AT2G38340, AT2G41900, AT2G42200, AT2G45480, AT2G46870, AT3G06930, AT3G10000, AT3G14230, AT3G18650, AT3G19360, AT3G20270, AT3G24310, AT3G48670, AT3G48710, AT3G52250, AT3G52280, AT3G57230, AT3G60030, AT3G62200, AT4G11970, AT4G18170, AT4G18830, AT4G24240, AT4G30080, AT4G32620, AT4G35280, AT4G38070, AT5G09840, AT5G14960, AT5G15540, AT5G21120, AT5G28300, AT5G41315, AT5G42630, AT5G46910, AT5G64420, AT5G65670, AT5G66750	0.719532	2.14267	GO:0010468:regulation of gene expression
GO:0009957	epidermal cell fate specification	5	2	0.17	0.0108	AT1G63650, AT5G41315	8.16721	1.96658	GO:0009957:epidermal cell fate specification
GO:0036092	phosphatidylinositol-3-phosphate biosynt...	8	2	0.27	0.0283	AT1G22620, AT1G60490	5.10451	1.54821	GO:0036092:phosphatidylinositol-3-phosphate biosynt...
GO:0016579	protein deubiquitination	36	4	1.23	0.0331	AT1G32850, AT3G20630, AT4G22350, AT4G39370	2.26867	1.48017	GO:0016579:protein deubiquitination
GO:0006643	membrane lipid metabolic process	86	5	2.93	0.034	AT2G46210, AT3G07140, AT4G11850, AT4G35530, AT5G58980	1.18709	1.46852	GO:0006643:membrane lipid metabolic process
GO:0010636	positive regulation of mitochondrial fus...	1	1	0.03	0.034	AT3G52140	20.418	1.46852	GO:0010636:positive regulation of mitochondrial fus...
GO:1990619	histone H3-K9 deacetylation	1	1	0.03	0.034	AT3G52250	20.418	1.46852	GO:1990619:histone H3-K9 deacetylation
GO:0048866	stem cell fate specification	1	1	0.03	0.034	AT5G65900	20.418	1.46852	GO:0048866:stem cell fate specification
GO:0048312	intracellular distribution of mitochondr...	1	1	0.03	0.034	AT3G52140	20.418	1.46852	GO:0048312:intracellular distribution of mitochondr...
GO:0090228	positive regulation of red or far-red li...	1	1	0.03	0.034	AT2G34640	20.418	1.46852	GO:0090228:positive regulation of red or far-red li...
GO:0080180	2-methylguanosine metabolic process	1	1	0.03	0.034	AT3G26410	20.418	1.46852	GO:0080180:2-methylguanosine metabolic process
GO:1901430	positive regulation of syringal lignin b...	1	1	0.03	0.034	AT5G05340	20.418	1.46852	GO:1901430:positive regulation of syringal lignin b...
GO:2000617	positive regulation of histone H3-K9 ace...	1	1	0.03	0.034	AT3G52250	20.418	1.46852	GO:2000617:positive regulation of histone H3-K9 ace...
GO:0061780	mitotic cohesin loading	1	1	0.03	0.034	AT5G15540	20.418	1.46852	GO:0061780:mitotic cohesin loading
GO:2000641	regulation of early endosome to late end...	1	1	0.03	0.034	AT2G26890	20.418	1.46852	GO:2000641:regulation of early endosome to late end...
GO:0043482	cellular pigment accumulation	1	1	0.03	0.034	AT3G07525	20.418	1.46852	GO:0043482:cellular pigment accumulation
GO:0012502	induction of programmed cell death	1	1	0.03	0.034	AT2G46240	20.418	1.46852	GO:0012502:induction of programmed cell death
GO:2000786	positive regulation of autophagosome ass...	1	1	0.03	0.034	AT3G07525	20.418	1.46852	GO:2000786:positive regulation of autophagosome ass...
GO:0008333	endosome to lysosome transport	1	1	0.03	0.034	AT5G06140	20.418	1.46852	GO:0008333:endosome to lysosome transport
GO:1902004	positive regulation of amyloid-beta form...	1	1	0.03	0.034	AT2G27370	20.418	1.46852	GO:1902004:positive regulation of amyloid-beta form...
GO:0051321	meiotic cell cycle	132	9	4.49	0.0461	AT1G06660, AT1G34355, AT1G48360, AT1G61030, AT1G64625, AT3G44960, AT3G47460, AT4G31880, AT5G15540	1.39214	1.3363	GO:0051321:meiotic cell cycle
GO:0010197	polar nucleus fusion	24	3	0.82	0.0467	AT1G70540, AT3G10000, AT4G37890	2.55225	1.33068	GO:0010197:polar nucleus fusion
GO:0009451	RNA modification	223	11	7.59	0.0486	AT1G26900, AT1G60230, AT2G40720, AT3G05340, AT3G19440, AT3G25060, AT3G26410, AT3G26540, AT4G16470, AT4G21300, AT5G52850	1.00717	1.31336	GO:0009451:RNA modification

### Sheet: GOAthalianaMKgenes
A. thaliana subgenome MK genes (N=35) from 2X A. thaliana comparison
GO.ID	Term	Annotated	Significant	Expected	classic	SignificantGenes
GO:0019374	galactolipid metabolic process	13	2	0.03	0.00029	AT3G54950, AT5G20410
GO:0010197	polar nucleus fusion	24	2	0.05	0.001	AT2G35940, AT3G03810
GO:0048510	regulation of timing of transition from ...	33	2	0.06	0.00189	AT1G72390, AT3G10390
GO:0090677	reversible differentiation	1	1	0	0.00197	AT3G10420
GO:0090393	sepal giant cell development	1	1	0	0.00197	AT3G10525
GO:0006431	methionyl-tRNA aminoacylation	2	1	0	0.00393	AT3G55400
GO:0010201	response to continuous far red light sti...	2	1	0	0.00393	AT2G35940
GO:1904629	response to diterpene	3	1	0.01	0.00589	AT3G10390
GO:0015969	guanosine tetraphosphate metabolic proce...	4	1	0.01	0.00785	AT3G14050
GO:0060776	simple leaf morphogenesis	5	1	0.01	0.0098	AT3G15070
GO:0032877	positive regulation of DNA endoreduplica...	6	1	0.01	0.01175	AT3G10525
GO:0009610	response to symbiotic fungus	7	1	0.01	0.01369	AT2G35940
GO:0006490	oligosaccharide-lipid intermediate biosy...	10	1	0.02	0.0195	AT5G38460
GO:0007623	circadian rhythm	124	2	0.24	0.0245	AT1G72390, AT3G26740
GO:0016575	histone deacetylation	13	1	0.03	0.02528	AT3G10390
GO:0031396	regulation of protein ubiquitination	13	1	0.03	0.02528	AT2G39760
GO:0048826	cotyledon morphogenesis	21	1	0.04	0.04053	AT3G15030
GO:0045168	cell-cell signaling involved in cell fat...	23	1	0.05	0.04431	AT4G18510
GO:0019432	triglyceride biosynthetic process	24	1	0.05	0.0462	AT2G38995

### Sheet: GOAarenosaMKgenes_including4X
A. arenosa subgenome MK genes (N=357) including 2X and 4X A. arenosa
GO.ID	Term	Annotated	Significant	Expected	classic	SignificantGenes
GO:0051726	regulation of cell cycle	132	8	2.74	0.004	AT1G18040, AT3G18524, AT3G54710, AT4G37650, AT5G02420, AT5G06830, AT5G10270, AT5G64960
GO:0010020	chloroplast fission	19	3	0.39	0.0067	AT1G20830, AT1G63680, AT5G10490
GO:0010468	regulation of gene expression	1967	47	40.77	0.0122	AT1G05290, AT1G05490, AT1G17760, AT1G18040, AT1G20980, AT1G22070, AT1G26870, AT1G29220, AT1G34180, AT1G61970, AT1G64625, AT1G68190, AT1G69180, AT1G69310, AT1G75430, AT1G78160, AT1G79960, AT2G03340, AT2G15560, AT2G18160, AT2G33290, AT2G34620, AT2G46020, AT3G04450, AT3G07610, AT3G07650, AT3G14230, AT3G15510, AT3G19360, AT3G52250, AT3G62200, AT3G62240, AT4G18470, AT4G24240, AT4G37650, AT5G09610, AT5G09840, AT5G10270, AT5G15540, AT5G21120, AT5G41315, AT5G45330, AT5G46830, AT5G58360, AT5G64630, AT5G64960, AT5G66750
GO:0080188	gene silencing by RNA-directed DNA methy...	24	3	0.5	0.0129	AT1G05490, AT2G33290, AT3G07610
GO:0042391	regulation of membrane potential	1	1	0.02	0.0207	AT4G22200
GO:0045770	positive regulation of asymmetric cell d...	1	1	0.02	0.0207	AT1G26870
GO:0061780	mitotic cohesin loading	1	1	0.02	0.0207	AT5G15540
GO:0015871	choline transport	1	1	0.02	0.0207	AT3G15380
GO:0048312	intracellular distribution of mitochondr...	1	1	0.02	0.0207	AT3G52140
GO:0006335	DNA replication-dependent nucleosome ass...	1	1	0.02	0.0207	AT5G64630
GO:2000617	positive regulation of histone H3-K9 ace...	1	1	0.02	0.0207	AT3G52250
GO:2000641	regulation of early endosome to late end...	1	1	0.02	0.0207	AT2G26890
GO:0048479	style development	1	1	0.02	0.0207	AT1G69180
GO:0043482	cellular pigment accumulation	1	1	0.02	0.0207	AT3G07525
GO:1990619	histone H3-K9 deacetylation	1	1	0.02	0.0207	AT3G52250
GO:0010636	positive regulation of mitochondrial fus...	1	1	0.02	0.0207	AT3G52140
GO:0045176	apical protein localization	1	1	0.02	0.0207	AT4G31820
GO:0032197	transposition, RNA-mediated	1	1	0.02	0.0207	AT5G66750
GO:0061087	positive regulation of histone H3-K27 me...	1	1	0.02	0.0207	AT3G42660
GO:2000786	positive regulation of autophagosome ass...	1	1	0.02	0.0207	AT3G07525
GO:0048103	somatic stem cell division	1	1	0.02	0.0207	AT1G26870
GO:1902358	sulfate transmembrane transport	12	2	0.25	0.0246	AT1G22150, AT5G13550
GO:0048829	root cap development	13	2	0.27	0.0287	AT1G26870, AT1G65570
GO:0006298	mismatch repair	13	2	0.27	0.0287	AT3G18524, AT5G54090
GO:0006396	RNA processing	622	19	12.89	0.0293	AT1G17760, AT1G30460, AT1G59760, AT1G60080, AT1G60230, AT1G74230, AT2G01730, AT2G04530, AT2G46020, AT3G25430, AT4G04940, AT4G18465, AT4G20060, AT4G38020, AT4G38780, AT5G13970, AT5G45330, AT5G46250, AT5G64960
GO:0005975	carbohydrate metabolic process	844	15	17.5	0.0308	AT1G58370, AT1G65570, AT1G76130, AT2G19800, AT2G41451, AT3G04010, AT3G06770, AT3G54440, AT4G18180, AT4G24260, AT4G24430, AT5G11920, AT5G15870, AT5G17420, AT5G57330
GO:0010582	floral meristem determinacy	14	2	0.29	0.0331	AT1G69180, AT3G52250
GO:0006401	RNA catabolic process	94	3	1.95	0.0332	AT1G59760, AT1G60080, AT5G45330
GO:0009733	response to auxin	306	8	6.34	0.0334	AT1G26870, AT1G54990, AT1G64625, AT3G20630, AT3G42660, AT3G50610, AT4G32810, AT5G13930
GO:0006749	glutathione metabolic process	36	3	0.75	0.038	AT1G78380, AT2G29470, AT3G54660
GO:0016579	protein deubiquitination	36	3	0.75	0.038	AT3G20630, AT3G21280, AT4G39370
GO:0036503	ERAD pathway	13	2	0.27	0.0409	AT1G65040, AT4G29960
GO:0090058	metaxylem development	2	1	0.04	0.041	AT1G64625
GO:0030174	regulation of DNA-dependent DNA replicat...	2	1	0.04	0.041	AT3G54710
GO:0016124	xanthophyll catabolic process	2	1	0.04	0.041	AT4G32810
GO:0071994	phytochelatin transmembrane transport	2	1	0.04	0.041	AT1G30400
GO:0010966	regulation of phosphate transport	2	1	0.04	0.041	AT1G20823
GO:0003400	regulation of COPII vesicle coating	2	1	0.04	0.041	AT3G52190
GO:0010400	rhamnogalacturonan I side chain metaboli...	2	1	0.04	0.041	AT5G17420
GO:0071163	DNA replication preinitiation complex as...	2	1	0.04	0.041	AT3G54710
GO:1902418	(+)-abscisic acid D-glucopyranosyl ester...	2	1	0.04	0.041	AT1G30400
GO:0010606	positive regulation of cytoplasmic mRNA ...	2	1	0.04	0.041	AT5G45330
GO:0071277	cellular response to calcium ion	2	1	0.04	0.041	AT3G59780
GO:0010254	nectary development	2	1	0.04	0.041	AT1G69180
GO:0071242	cellular response to ammonium ion	2	1	0.04	0.041	AT3G46200
GO:0006302	double-strand break repair	53	4	1.1	0.0421	AT3G07800, AT4G14970, AT5G21140, AT5G64630
GO:0048366	leaf development	343	13	7.11	0.0423	AT1G17020, AT1G34180, AT3G07610, AT3G15380, AT3G20630, AT3G50610, AT3G52250, AT4G21310, AT4G31820, AT4G32810, AT4G37650, AT5G11520, AT5G64630
GO:0009926	auxin polar transport	75	5	1.55	0.046	AT1G54990, AT3G15380, AT4G31820, AT4G32810, AT5G13930

### Sheet: Genes overlapping A. suecica an
Genes overlapping A. suecica and A.arenosa (Hollister et al. 2012 and Bohutínská M 2024) selection scans
GeneID	UnderSel_Asue_vs_AAdip	UnderSel_AsuevsAAdip_plusTetra	Symbol	Description
AT5G15540	Yes	Yes	SCC2	Encodes Adherin SCC2.
AT1G02205	Yes	Yes	CER1	Expression of the CER1 gene associated with production of stem epicuticular wax and pollen fertility.
AT1G22620	Yes	Yes	SAC1	SAC domain phosphoinositide (3,5)P2 phosphatase.
AT1G61970	Yes	Yes	mTERF29	Mitochondrial transcription termination factor family protein.
AT3G14810	Yes	Yes	MSL5	mechanosensitive channel of small conductance-like 5.
AT2G26890	Yes	Yes	GRV2	GRV2 has sequence similarity to the C.
AT5G06970	Yes	Yes	PATROL1	Protein of unknown function (DUF810).
AT4G37630	Yes	Yes	CYCD5	core cell cycle genes a quantitative trait gene for endoreduplication.
AT3G63130	Yes	No	RANGAP1	Encodes a RAN GTPase activating protein involved in nuclear import, cell plate formation and mitotic spindle formation.
AT5G47820	Yes	No	FRA1	Encodes a kinesin-like protein with an N-terminal microtubule binding motor domain.
AT5G02880	Yes	No	UPL4	encodes a ubiquitin-protein ligase containing a HECT domain.
AT1G21560	Yes	No	NA	hypothetical protein.
AT2G16990	Yes	No	NA	Major facilitator superfamily protein.
AT2G23470	Yes	No	RUS4	Protein of unknown function, DUF647.
AT3G52280	Yes	No	GTE6	Bromodomain containing nuclear-localized protein involved in leaf development.
AT5G23010	Yes	No	MAM1	Encodes a methylthioalkylmalate synthase, catalyzes the condensation reactions of the first two rounds of methionine chain elongation in the biosynthesis of methionine-derived glucosinolates.The mRNA is cell-to-cell mobile.
AT5G64420	Yes	No	NA	DNA polymerase V family.
AT5G65900	Yes	No	RH27	DEA(D/H)-box RNA helicase family protein.
AT2G46020	No	Yes	BRM	One of three classes of SWI/SNF ATPases the core enzyme of BRM-associated SWI/SNF (BAS) complexes (PMID:36471048).Encodes a SWI/SNF chromatin remodeling ATPase that upregulates transcription of all three CUC genes and is involved in the formation and/or maintenance of boundary cells during embryogenesis.
AT1G07990	No	Yes	NA	SIT4 phosphatase-associated family protein.
AT3G04450	No	Yes	NA	Homeodomain-like superfamily protein.
AT5G49100	No	Yes	NA	vitellogenin-like protein.

### Sheet: Homeolog_pairs_withLoF
De_novo_Lof_AT	Inherited_LoF_AT	De_novo_Lof_AA	Inherited_Lof_AA
AT1G01920	AT1G09930	AT1G02610	AT1G01110
AT1G02740	AT1G10470	AT1G11100	AT1G01340
AT1G03230	AT1G14110	AT1G18940	AT1G01630
AT1G08315	AT1G17420	AT1G29800	AT1G03100
AT1G10130	AT1G33050	AT1G48170	AT1G03960
AT1G21640	AT1G48430	AT1G51640	AT1G04730
AT1G21651	AT1G51350	AT1G55530	AT1G04840
AT1G34750	AT1G51390	AT1G64130	AT1G06150
AT1G34790	AT1G51670	AT1G65010	AT1G07470
AT1G52890	AT1G52080	AT1G67230	AT1G09320
AT1G69610	AT1G52340	AT1G68890	AT1G10880
AT1G76065	AT1G52410	AT1G70460	AT1G11070
AT1G78580	AT1G56670	AT1G71970	AT1G13770
AT1G78870	AT1G57943	AT1G73970	AT1G14750
AT1G80480	AT1G58520	AT1G78070	AT1G16250
AT2G01480	AT1G61820	AT1G79440	AT1G16330
AT2G01710	AT1G61870	AT1G80620	AT1G17890
AT2G32000	AT1G63110	AT2G20030	AT1G18190
AT2G35170	AT1G65440	AT2G21560	AT1G18560
AT2G44280	AT1G65540	AT2G27360	AT1G19090
AT2G47600	AT1G67720	AT2G29140	AT1G19850
AT3G11950	AT1G68570	AT2G37150	AT1G22410
AT3G13160	AT1G69710	AT2G38740	AT1G22930
AT3G15670	AT1G71150	AT2G48110	AT1G25540
AT3G20050	AT1G71160	AT3G03520	AT1G26830
AT3G22680	AT1G74190	AT3G04240	AT1G27385
AT3G45180	AT1G79400	AT3G05110	AT1G27450
AT3G49790	AT1G80810	AT3G08560	AT1G30570
AT3G63380	AT2G15340	AT3G08950	AT1G30800
AT3G63400	AT2G15820	AT3G13570	AT1G33970
AT3G66652	AT2G31280	AT3G16150	AT1G42550
AT4G02425	AT2G32790	AT3G16220	AT1G50260
AT4G02733	AT2G42850	AT3G19930	AT1G51560
AT4G10600	AT2G43120	AT3G20250	AT1G51680
AT4G13750	AT2G43680	AT3G22890	AT1G55320
AT4G21860	AT2G44680	AT3G24530	AT1G55370
AT4G31140	AT3G02210	AT3G24570	AT1G55750
AT4G34160	AT3G03340	AT3G50410	AT1G57800
AT5G03330	AT3G12520	AT3G51950	AT1G59540
AT5G03560	AT3G19570	AT3G61720	AT1G61960
AT5G04760	AT3G20490	AT4G01450	AT1G62120
AT5G09350	AT3G22750	AT4G02010	AT1G62150
AT5G13960	AT3G24180	AT4G14850	AT1G64880
AT5G16180	AT3G24190	AT4G15480	AT1G69910
AT5G18900	AT3G25260	AT4G26660	AT1G70220
AT5G44240	AT3G25890	AT4G31530	AT1G70750
AT5G62110	AT3G43720	AT4G32670	AT1G71696
AT5G65210	AT3G43850	AT4G33010	AT1G71697
AT5G67640	AT3G44190	AT5G01680	AT1G72970
	AT3G44690	AT5G03600	AT1G74920
	AT3G44760	AT5G04110	AT1G76740
	AT3G45830	AT5G10120	AT1G79030
	AT3G45940	AT5G12130	AT1G79280
	AT3G46490	AT5G16610	AT1G80280
	AT3G46730	AT5G20710	AT1G80750
	AT3G51840	AT5G22030	AT2G02910
	AT3G51990	AT5G23280	AT2G03480
	AT3G52780	AT5G24300	AT2G05520
	AT3G62900	AT5G24950	AT2G11810
	AT4G04320	AT5G58730	AT2G17033
	AT4G08170	AT5G59830	AT2G17120
	AT4G11530	AT5G61450	AT2G18850
	AT4G12370		AT2G19280
	AT4G17330		AT2G21500
	AT4G17440		AT2G23890
	AT4G17610		AT2G24420
	AT4G22970		AT2G30600
	AT4G23090		AT2G31170
	AT4G27300		AT2G31310
	AT4G29700		AT2G31880
	AT4G36000		AT2G31970
	AT5G02620		AT2G32260
	AT5G03590		AT2G32440
	AT5G03720		AT2G32740
	AT5G08780		AT2G32800
	AT5G19280		AT2G33670
	AT5G20930		AT2G33990
	AT5G23150		AT2G34170
	AT5G24080		AT2G34190
	AT5G24210		AT2G35060
	AT5G30490		AT2G35480
	AT5G40380		AT2G37010
	AT5G40510		AT2G38560
	AT5G40640		AT2G38630
	AT5G41070		AT2G39260
	AT5G41250		AT2G39805
	AT5G52870		AT2G40030
	AT5G53460		AT2G40160
	AT5G55150		AT2G40280
	AT5G58450		AT2G40890
	AT5G58610		AT2G43410
	AT5G64440		AT2G44460
	AT5G66770		AT2G44850
			AT2G45220
			AT2G45270
			AT3G02880
			AT3G02890
			AT3G03530
			AT3G04480
			AT3G05230
			AT3G08660
			AT3G09010
			AT3G09220
			AT3G09540
			AT3G09570
			AT3G09620
			AT3G09740
			AT3G10150
			AT3G10440
			AT3G12300
			AT3G13672
			AT3G16360
			AT3G16620
			AT3G16860
			AT3G17590
			AT3G17650
			AT3G17970
			AT3G27390
			AT3G28880
			AT3G43920
			AT3G47830
			AT3G48330
			AT3G49970
			AT3G50080
			AT3G51350
			AT3G60250
			AT3G60790
			AT3G61380
			AT3G61710
			AT3G63250
			AT4G00950
			AT4G01400
			AT4G01610
			AT4G01990
			AT4G08670
			AT4G09510
			AT4G10320
			AT4G10430
			AT4G13550
			AT4G13650
			AT4G15400
			AT4G15440
			AT4G15475
			AT4G17880
			AT4G18220
			AT4G18290
			AT4G18300
			AT4G20140
			AT4G23540
			AT4G23670
			AT4G23720
			AT4G31340
			AT4G31920
			AT4G32285
			AT4G32510
			AT4G33560
			AT4G34540
			AT4G34550
			AT4G36750
			AT4G36860
			AT4G39820
			AT5G03470
			AT5G04540
			AT5G07150
			AT5G08260
			AT5G13120
			AT5G13230
			AT5G14210
			AT5G17060
			AT5G18840
			AT5G19400
			AT5G19410
			AT5G19420
			AT5G20050
			AT5G20590
			AT5G21900
			AT5G22820
			AT5G23110
			AT5G23210
			AT5G23370
			AT5G23470
			AT5G24060
			AT5G25050
			AT5G35620
			AT5G36240
			AT5G37790
			AT5G44100
			AT5G44700
			AT5G47330
			AT5G49710
			AT5G50110
			AT5G50340
			AT5G50370
			AT5G51140
			AT5G51210
			AT5G53370
			AT5G56530
			AT5G56850
			AT5G57120
			AT5G57360
			AT5G58140
			AT5G59400
			AT5G62230
			AT5G63090
			AT5G66160
			AT5G66390
			AT5G66610
